# EPIGENETIC LANDSCAPE OF HEAT STRESS INTERGENERATIONAL INHERITANCE IN A TELEOST FISH

**DOI:** 10.1101/2022.10.17.512480

**Authors:** Aurélien Brionne, Anne-Sophie Goupil, Stéphanie Kica, Jean-Jacques Lareyre, Catherine Labbé, Audrey Laurent

**Affiliations:** INRAE, UR1037 LPGP, Fish Physiology and Genomics, Campus de Beaulieu, F-35000 Rennes, France

**Keywords:** Spermatozoa, DNA Methylation, Temperature, Inheritance, Fish

## Abstract

Epigenetic information is transmitted from cell to cell, and even generation to generation. The question of epigenetic inheritance in fish has become of crucial interest in the recent years, when the mammalian model of methylome erasure in germ cells and embryos was found not to be conserved. Fish, which are particularly exposed to environmental variations might thus be prone to transmit epigenetic alterations to their offspring, driving rapid environmental acclimation. Here, by sequencing spermatozoa and muscle methylomes, we characterized the methylation landscape of paternal gametes in rainbow trout and demonstrated its sensitivity to a 4°C increased rearing temperature during spermatogenesis. We found that spermatozoa methylome primes housekeeping and developmental genes for activation and might be instrumental to early development. Most of these methylation-free promoters were not affected by temperature, attesting the robustness of the epigenetic programming of early development. However, the increase of temperature triggered the differential methylation of 5,359 regions, among which 560 gene promoters control spermiogenesis and lipid metabolism. We therefore report, for the first time in fish, that sperm epigenetic landscape carries marks of parental environmental conditions. In the context of a 4°C temperature increase during spermatogenesis, we describe how rainbow trout sperm DNA methylation might be a molecular basis of intergenerational inheritance and question its role in controlling next generation’s performances and acclimation to climate change.

## Supplemental Table 3 for "EPIGENETIC LANDSCAPE OF HEAT STRESS INTERGENERATIONAL INHERITANCE IN A TELEOST FISH" (part 1 of 3)

### Sheet: Suppl Tab 3A Common_Hyper
Manual annotation	GOID cluster	TERM cluster	GO.cluster	IC	GO.ID	term	definition	hyper_common.genes_frequency	hyper_common.pvalue	hyper_common.-log10_pvalue	hyper_common.Significant_genes	hyper_common.Significant_genes_symbol
TRANSPORT ENDO/EXOCYTOSIS	GO:0006810	transport	14	6.91	GO:0097553	calcium ion transmembrane import into cytosol	A process in which a calcium ion is transported from one side of a membrane to the other into the cytosol by means of some agent such as a transporter or pore.	66.019% (68/103)	0.00117293	2.93	ENSOMYG00000000960;ENSOMYG00000001032;ENSOMYG00000001159;ENSOMYG00000001514;ENSOMYG00000003380;ENSOMYG00000003978;ENSOMYG00000004038;ENSOMYG00000004238;ENSOMYG00000004849;ENSOMYG00000005558;ENSOMYG00000006525;ENSOMYG00000006854;ENSOMYG00000006866;ENSOMYG00000009496;ENSOMYG00000010070;ENSOMYG00000011201;ENSOMYG00000011362;ENSOMYG00000011881;ENSOMYG00000012263;ENSOMYG00000013396;ENSOMYG00000013501;ENSOMYG00000013509;ENSOMYG00000014069;ENSOMYG00000014768;ENSOMYG00000015067;ENSOMYG00000016144;ENSOMYG00000016714;ENSOMYG00000016805;ENSOMYG00000017629;ENSOMYG00000017996;ENSOMYG00000018442;ENSOMYG00000018924;ENSOMYG00000020049;ENSOMYG00000021496;ENSOMYG00000021582;ENSOMYG00000022241;ENSOMYG00000022514;ENSOMYG00000023613;ENSOMYG00000023914;ENSOMYG00000026585;ENSOMYG00000027203;ENSOMYG00000027275;ENSOMYG00000027335;ENSOMYG00000027840;ENSOMYG00000028055;ENSOMYG00000031134;ENSOMYG00000031257;ENSOMYG00000031301;ENSOMYG00000031641;ENSOMYG00000032361;ENSOMYG00000036610;ENSOMYG00000037116;ENSOMYG00000038011;ENSOMYG00000038059;ENSOMYG00000039096;ENSOMYG00000041400;ENSOMYG00000041823;ENSOMYG00000042797;ENSOMYG00000043467;ENSOMYG00000043513;ENSOMYG00000043614;ENSOMYG00000044046;ENSOMYG00000045050;ENSOMYG00000045211;ENSOMYG00000045906;ENSOMYG00000046163;ENSOMYG00000046479;ENSOMYG00000047083	htr2b;cxcr3b;PLN;tpcn2;htr2b;ANK2;grin2ca;pdpk1a;gper1;HTR2A;cherp;sri;grin2ca;FYN;calcr;F2RL3;slc8b1;grin2bb;p2rx7;GRIN2B;DIAPH1;RAMP3;calcr;unm_hu7910;DRD1;ANK2;ryr1a;prkd1;casq1b;grin2cb;grin1b;itpr1b;cemip;pdpk1b;jph3;CALM;cherp;itpr1b;GRIN2C;ero1a;ecac;pde4d;abl1;PRKCE;myo5aa;unm_hu7910;RAMP3;pdpk1a;gper1;ngfb;SNCA;prkd1;tpcn2;trpm2;abl1;itpr1a;ryr2b;kinrec;DRD1;stac3;FYN;casq1a;F2RL3;GRIN2B;lyn;clic2;si:ch211-270g19.5;bcl2l10
			14	5.44	GO:0006816	calcium ion transport	The directed movement of calcium (Ca) ions into, out of or within a cell, or between cells, by means of some agent such as a transporter or pore.	66.011% (235/356)	7.147857e-06	5.15	ENSOMYG00000000095;ENSOMYG00000000280;ENSOMYG00000000343;ENSOMYG00000000378;ENSOMYG00000000960;ENSOMYG00000001003;ENSOMYG00000001032;ENSOMYG00000001159;ENSOMYG00000001164;ENSOMYG00000001514;ENSOMYG00000001786;ENSOMYG00000001911;ENSOMYG00000002701;ENSOMYG00000003380;ENSOMYG00000003767;ENSOMYG00000003978;ENSOMYG00000004038;ENSOMYG00000004183;ENSOMYG00000004238;ENSOMYG00000004268;ENSOMYG00000004512;ENSOMYG00000004849;ENSOMYG00000004914;ENSOMYG00000005094;ENSOMYG00000005558;ENSOMYG00000005766;ENSOMYG00000005796;ENSOMYG00000006019;ENSOMYG00000006229;ENSOMYG00000006364;ENSOMYG00000006488;ENSOMYG00000006525;ENSOMYG00000006582;ENSOMYG00000006662;ENSOMYG00000006702;ENSOMYG00000006854;ENSOMYG00000006866;ENSOMYG00000007199;ENSOMYG00000007914;ENSOMYG00000008295;ENSOMYG00000008807;ENSOMYG00000009128;ENSOMYG00000009451;ENSOMYG00000009496;ENSOMYG00000009566;ENSOMYG00000009829;ENSOMYG00000009847;ENSOMYG00000010070;ENSOMYG00000010351;ENSOMYG00000011142;ENSOMYG00000011201;ENSOMYG00000011343;ENSOMYG00000011362;ENSOMYG00000011705;ENSOMYG00000011773;ENSOMYG00000011780;ENSOMYG00000011784;ENSOMYG00000011881;ENSOMYG00000011986;ENSOMYG00000011995;ENSOMYG00000012026;ENSOMYG00000012220;ENSOMYG00000012263;ENSOMYG00000012342;ENSOMYG00000012575;ENSOMYG00000012673;ENSOMYG00000012968;ENSOMYG00000013121;ENSOMYG00000013396;ENSOMYG00000013501;ENSOMYG00000013509;ENSOMYG00000013644;ENSOMYG00000014069;ENSOMYG00000014514;ENSOMYG00000014768;ENSOMYG00000015067;ENSOMYG00000015533;ENSOMYG00000016083;ENSOMYG00000016144;ENSOMYG00000016300;ENSOMYG00000016714;ENSOMYG00000016752;ENSOMYG00000016805;ENSOMYG00000017229;ENSOMYG00000017338;ENSOMYG00000017623;ENSOMYG00000017629;ENSOMYG00000017696;ENSOMYG00000017996;ENSOMYG00000018442;ENSOMYG00000018760;ENSOMYG00000018763;ENSOMYG00000018897;ENSOMYG00000018924;ENSOMYG00000019072;ENSOMYG00000019490;ENSOMYG00000019643;ENSOMYG00000019818;ENSOMYG00000019921;ENSOMYG00000019978;ENSOMYG00000020034;ENSOMYG00000020040;ENSOMYG00000020049;ENSOMYG00000020183;ENSOMYG00000020221;ENSOMYG00000020313;ENSOMYG00000020525;ENSOMYG00000021496;ENSOMYG00000021533;ENSOMYG00000021582;ENSOMYG00000021589;ENSOMYG00000021913;ENSOMYG00000022241;ENSOMYG00000022320;ENSOMYG00000022514;ENSOMYG00000022763;ENSOMYG00000023217;ENSOMYG00000023613;ENSOMYG00000023914;ENSOMYG00000023950;ENSOMYG00000023958;ENSOMYG00000024386;ENSOMYG00000024629;ENSOMYG00000025230;ENSOMYG00000025248;ENSOMYG00000026316;ENSOMYG00000026463;ENSOMYG00000026585;ENSOMYG00000026946;ENSOMYG00000027024;ENSOMYG00000027203;ENSOMYG00000027273;ENSOMYG00000027275;ENSOMYG00000027335;ENSOMYG00000027380;ENSOMYG00000027624;ENSOMYG00000027840;ENSOMYG00000028055;ENSOMYG00000028724;ENSOMYG00000028815;ENSOMYG00000029907;ENSOMYG00000030076;ENSOMYG00000030485;ENSOMYG00000030712;ENSOMYG00000031134;ENSOMYG00000031257;ENSOMYG00000031301;ENSOMYG00000031336;ENSOMYG00000031641;ENSOMYG00000031795;ENSOMYG00000032224;ENSOMYG00000032361;ENSOMYG00000032453;ENSOMYG00000032700;ENSOMYG00000033266;ENSOMYG00000033432;ENSOMYG00000033616;ENSOMYG00000033654;ENSOMYG00000033812;ENSOMYG00000035045;ENSOMYG00000035946;ENSOMYG00000036031;ENSOMYG00000036285;ENSOMYG00000036455;ENSOMYG00000036610;ENSOMYG00000036651;ENSOMYG00000037116;ENSOMYG00000037200;ENSOMYG00000037491;ENSOMYG00000037858;ENSOMYG00000037905;ENSOMYG00000037990;ENSOMYG00000038011;ENSOMYG00000038030;ENSOMYG00000038059;ENSOMYG00000038250;ENSOMYG00000038320;ENSOMYG00000038437;ENSOMYG00000038516;ENSOMYG00000038681;ENSOMYG00000039096;ENSOMYG00000039436;ENSOMYG00000040073;ENSOMYG00000040393;ENSOMYG00000040686;ENSOMYG00000040722;ENSOMYG00000040753;ENSOMYG00000041400;ENSOMYG00000041788;ENSOMYG00000041823;ENSOMYG00000041877;ENSOMYG00000042542;ENSOMYG00000042649;ENSOMYG00000042797;ENSOMYG00000042906;ENSOMYG00000043021;ENSOMYG00000043467;ENSOMYG00000043513;ENSOMYG00000043614;ENSOMYG00000043906;ENSOMYG00000044046;ENSOMYG00000044219;ENSOMYG00000044396;ENSOMYG00000044506;ENSOMYG00000044558;ENSOMYG00000044841;ENSOMYG00000044945;ENSOMYG00000044952;ENSOMYG00000045050;ENSOMYG00000045059;ENSOMYG00000045201;ENSOMYG00000045211;ENSOMYG00000045363;ENSOMYG00000045476;ENSOMYG00000045604;ENSOMYG00000045660;ENSOMYG00000045768;ENSOMYG00000045906;ENSOMYG00000045976;ENSOMYG00000046071;ENSOMYG00000046163;ENSOMYG00000046363;ENSOMYG00000046431;ENSOMYG00000046479;ENSOMYG00000046571;ENSOMYG00000046859;ENSOMYG00000046920;ENSOMYG00000047083;ENSOMYG00000047179;ENSOMYG00000047206;ENSOMYG00000047328;ENSOMYG00000047335;ENSOMYG00000047418;ENSOMYG00000047520;ENSOMYG00000047618	nmur1a;cdh23;pde4ba;plpp4;htr2b;HOMER1;cxcr3b;PLN;cacnb4a;tpcn2;epm2a;trpv1;PPP3CA;htr2b;atp2c1;ANK2;grin2ca;;pdpk1a;atp2c1;trpv6;gper1;epb41a;il1b;HTR2A;CRACR2A;pde4ba;cax1;STAC2;trpv4;canx;cherp;srl;srl;cax1;sri;grin2ca;slc9a1;ramp2;micu1;;CACNA2D1;cxcl12a;FYN;pdgfrb;itpr2;ano6;calcr;ncx;stim1b;F2RL3;stim2b;slc8b1;CACNA1D;cacnb1;;trpa1a;grin2bb;RAMP1;RAMP1;;nos1;p2rx7;cdh23;adora2aa;;gnb5a;plpp4;GRIN2B;DIAPH1;RAMP3;mcoln1a;calcr;cacna2d4b;unm_hu7910;DRD1;;;ANK2;cbarpb;ryr1a;orai2;prkd1;slc26a2;slc24a2;CACNB2;casq1b;;grin2cb;grin1b;CRACR2A;cacnb3b;sestd1;itpr1b;slc29a1b;slc24a3;cbarpb;cracr2ab;trpv4;LGALS3;cacna1da;CACNB2;cemip;vdac1;mcoln1a;slc24a2;trpc4b;pdpk1b;gcg1;jph3;cacna1sb;bhlha15;CALM;tegt;cherp;nr3c1;CACNA2D1;itpr1b;GRIN2C;stim2b;MCOLN1;SLC26A9;SLC26A9;nmur1b;TMC1;pde4bb;slc26a1;ero1a;PPP3CA;slc24a4b;ecac;best1;pde4d;abl1;nmur3;tspan13b;PRKCE;myo5aa;inpp5ka;wnt3a;slc25a25b;atp2b1b;RYR3;ywhae1;unm_hu7910;RAMP3;pdpk1a;sestd1;gper1;CALCRL;anxa6;ngfb;gcgb;SLC24A3;ano6;gk;cacnb1;UBQLN1;anxa6;;cracr2ab;;egf;trpc3;SNCA;stim1a;prkd1;;nmur3;cacna1sa;MCUB;stoml2;tpcn2;crhr1;trpm2;stim1a;tmco1;orai1b;slc8a1a;epb41a;abl1;CALCRL;slc24a3;SRL;crhr1;slc24a4a;mylka;itpr1a;slc4a1b;ryr2b;agt;nr3c1;cacna1sa;kinrec;slc26a1;cacnb4a;DRD1;stac3;FYN;trpa1a;casq1a;nos1;CACNA2D4;trpc5b;stoml2;slc25a25b;micu2;PDE4B;F2RL3;vdrb;pik3cg;GRIN2B;;gcg2;inpp5ka;bcl2l16;trpc3;lyn;CAV3;GJA1;clic2;mylka;trpc5b;si:ch211-270g19.5;NMUR1;drd4a;slc29a1a;bcl2l10;gcgb;vdac1;slc8a1b;trpm7;casr;tegt;trpm7
			14	8.09	GO:0090279	regulation of calcium ion import	Any process that modulates the rate, frequency, or extent of the directed movement of calcium ions into a cell or organelle.	71.053% (27/38)	0.008731756	2.06	ENSOMYG00000000378;ENSOMYG00000001003;ENSOMYG00000001159;ENSOMYG00000001911;ENSOMYG00000008807;ENSOMYG00000009451;ENSOMYG00000009496;ENSOMYG00000009566;ENSOMYG00000010070;ENSOMYG00000013121;ENSOMYG00000013509;ENSOMYG00000014069;ENSOMYG00000016083;ENSOMYG00000019072;ENSOMYG00000019978;ENSOMYG00000020183;ENSOMYG00000021533;ENSOMYG00000031257;ENSOMYG00000032453;ENSOMYG00000036285;ENSOMYG00000043614;ENSOMYG00000045476;ENSOMYG00000045976;ENSOMYG00000046479;ENSOMYG00000046920;ENSOMYG00000047179;ENSOMYG00000047206	plpp4;HOMER1;PLN;trpv1;;cxcl12a;FYN;pdgfrb;calcr;plpp4;RAMP3;calcr;;slc29a1b;LGALS3;vdac1;gcg1;RAMP3;gcgb;egf;FYN;gcg2;CAV3;si:ch211-270g19.5;slc29a1a;gcgb;vdac1
			14	4.69	GO:0051050	positive regulation of transport	Any process that activates or increases the frequency, rate or extent of the directed movement of substances (such as macromolecules, small molecules, ions) into, out of or within a cell, or between cells, by means of some agent such as a transporter or pore.	56.256% (571/1015)	0.004009144	2.4	ENSOMYG00000000095;ENSOMYG00000000224;ENSOMYG00000000404;ENSOMYG00000000622;ENSOMYG00000000661;ENSOMYG00000000711;ENSOMYG00000000904;ENSOMYG00000000937;ENSOMYG00000000974;ENSOMYG00000001003;ENSOMYG00000001007;ENSOMYG00000001032;ENSOMYG00000001164;ENSOMYG00000001470;ENSOMYG00000001481;ENSOMYG00000001529;ENSOMYG00000001648;ENSOMYG00000001764;ENSOMYG00000001791;ENSOMYG00000001849;ENSOMYG00000001891;ENSOMYG00000001911;ENSOMYG00000002202;ENSOMYG00000002297;ENSOMYG00000002493;ENSOMYG00000002509;ENSOMYG00000002532;ENSOMYG00000002542;ENSOMYG00000002596;ENSOMYG00000002638;ENSOMYG00000002668;ENSOMYG00000002674;ENSOMYG00000002701;ENSOMYG00000002726;ENSOMYG00000002772;ENSOMYG00000002799;ENSOMYG00000002896;ENSOMYG00000003345;ENSOMYG00000003400;ENSOMYG00000003414;ENSOMYG00000003586;ENSOMYG00000003767;ENSOMYG00000003856;ENSOMYG00000004112;ENSOMYG00000004238;ENSOMYG00000004268;ENSOMYG00000004310;ENSOMYG00000004324;ENSOMYG00000004376;ENSOMYG00000004389;ENSOMYG00000004758;ENSOMYG00000004792;ENSOMYG00000004799;ENSOMYG00000004848;ENSOMYG00000004849;ENSOMYG00000004887;ENSOMYG00000005094;ENSOMYG00000005149;ENSOMYG00000005192;ENSOMYG00000005232;ENSOMYG00000005268;ENSOMYG00000005626;ENSOMYG00000005766;ENSOMYG00000005876;ENSOMYG00000006092;ENSOMYG00000006149;ENSOMYG00000006229;ENSOMYG00000006251;ENSOMYG00000006289;ENSOMYG00000006348;ENSOMYG00000006494;ENSOMYG00000006529;ENSOMYG00000006564;ENSOMYG00000007199;ENSOMYG00000007274;ENSOMYG00000007364;ENSOMYG00000007478;ENSOMYG00000007504;ENSOMYG00000007697;ENSOMYG00000007709;ENSOMYG00000007711;ENSOMYG00000007744;ENSOMYG00000007846;ENSOMYG00000007906;ENSOMYG00000008070;ENSOMYG00000008181;ENSOMYG00000008194;ENSOMYG00000008323;ENSOMYG00000008445;ENSOMYG00000008580;ENSOMYG00000008634;ENSOMYG00000008668;ENSOMYG00000008798;ENSOMYG00000008847;ENSOMYG00000008870;ENSOMYG00000009050;ENSOMYG00000009058;ENSOMYG00000009095;ENSOMYG00000009118;ENSOMYG00000009360;ENSOMYG00000009451;ENSOMYG00000009495;ENSOMYG00000009496;ENSOMYG00000009566;ENSOMYG00000009671;ENSOMYG00000009715;ENSOMYG00000009842;ENSOMYG00000009847;ENSOMYG00000009917;ENSOMYG00000009951;ENSOMYG00000010070;ENSOMYG00000010310;ENSOMYG00000010322;ENSOMYG00000010347;ENSOMYG00000010353;ENSOMYG00000010513;ENSOMYG00000010577;ENSOMYG00000010701;ENSOMYG00000010710;ENSOMYG00000010724;ENSOMYG00000010854;ENSOMYG00000011142;ENSOMYG00000011172;ENSOMYG00000011201;ENSOMYG00000011220;ENSOMYG00000011343;ENSOMYG00000011396;ENSOMYG00000011626;ENSOMYG00000011658;ENSOMYG00000011705;ENSOMYG00000011742;ENSOMYG00000011761;ENSOMYG00000011800;ENSOMYG00000012040;ENSOMYG00000012063;ENSOMYG00000012076;ENSOMYG00000012123;ENSOMYG00000012231;ENSOMYG00000012265;ENSOMYG00000012349;ENSOMYG00000012575;ENSOMYG00000012636;ENSOMYG00000012773;ENSOMYG00000012789;ENSOMYG00000012809;ENSOMYG00000012845;ENSOMYG00000012935;ENSOMYG00000012976;ENSOMYG00000012997;ENSOMYG00000013104;ENSOMYG00000013116;ENSOMYG00000013333;ENSOMYG00000013372;ENSOMYG00000013375;ENSOMYG00000013414;ENSOMYG00000013509;ENSOMYG00000013579;ENSOMYG00000013626;ENSOMYG00000013635;ENSOMYG00000013686;ENSOMYG00000013850;ENSOMYG00000014009;ENSOMYG00000014069;ENSOMYG00000014251;ENSOMYG00000014526;ENSOMYG00000014710;ENSOMYG00000014768;ENSOMYG00000014813;ENSOMYG00000014820;ENSOMYG00000014921;ENSOMYG00000014932;ENSOMYG00000015044;ENSOMYG00000015067;ENSOMYG00000015106;ENSOMYG00000015160;ENSOMYG00000015238;ENSOMYG00000015523;ENSOMYG00000015572;ENSOMYG00000015575;ENSOMYG00000015722;ENSOMYG00000015874;ENSOMYG00000015926;ENSOMYG00000015966;ENSOMYG00000016034;ENSOMYG00000016062;ENSOMYG00000016083;ENSOMYG00000016119;ENSOMYG00000016196;ENSOMYG00000016200;ENSOMYG00000016345;ENSOMYG00000016356;ENSOMYG00000016392;ENSOMYG00000016420;ENSOMYG00000016458;ENSOMYG00000016486;ENSOMYG00000016517;ENSOMYG00000016659;ENSOMYG00000016725;ENSOMYG00000016752;ENSOMYG00000016805;ENSOMYG00000016890;ENSOMYG00000017099;ENSOMYG00000017119;ENSOMYG00000017147;ENSOMYG00000017194;ENSOMYG00000017200;ENSOMYG00000017213;ENSOMYG00000017325;ENSOMYG00000017378;ENSOMYG00000017615;ENSOMYG00000017623;ENSOMYG00000017629;ENSOMYG00000017680;ENSOMYG00000017774;ENSOMYG00000017782;ENSOMYG00000017796;ENSOMYG00000017857;ENSOMYG00000017889;ENSOMYG00000018010;ENSOMYG00000018058;ENSOMYG00000018126;ENSOMYG00000018219;ENSOMYG00000018253;ENSOMYG00000018272;ENSOMYG00000018292;ENSOMYG00000018312;ENSOMYG00000018315;ENSOMYG00000018535;ENSOMYG00000018699;ENSOMYG00000018700;ENSOMYG00000018760;ENSOMYG00000018809;ENSOMYG00000018851;ENSOMYG00000018858;ENSOMYG00000018861;ENSOMYG00000018888;ENSOMYG00000018908;ENSOMYG00000019011;ENSOMYG00000019144;ENSOMYG00000019208;ENSOMYG00000019329;ENSOMYG00000019453;ENSOMYG00000019649;ENSOMYG00000019733;ENSOMYG00000019766;ENSOMYG00000019807;ENSOMYG00000019818;ENSOMYG00000019845;ENSOMYG00000019855;ENSOMYG00000019934;ENSOMYG00000019978;ENSOMYG00000020000;ENSOMYG00000020034;ENSOMYG00000020040;ENSOMYG00000020049;ENSOMYG00000020185;ENSOMYG00000020189;ENSOMYG00000020309;ENSOMYG00000020317;ENSOMYG00000020419;ENSOMYG00000020584;ENSOMYG00000020670;ENSOMYG00000020930;ENSOMYG00000020932;ENSOMYG00000020944;ENSOMYG00000020956;ENSOMYG00000021014;ENSOMYG00000021102;ENSOMYG00000021401;ENSOMYG00000021496;ENSOMYG00000021528;ENSOMYG00000021533;ENSOMYG00000021599;ENSOMYG00000021895;ENSOMYG00000021923;ENSOMYG00000021940;ENSOMYG00000022038;ENSOMYG00000022039;ENSOMYG00000022041;ENSOMYG00000022103;ENSOMYG00000022241;ENSOMYG00000022292;ENSOMYG00000022353;ENSOMYG00000022465;ENSOMYG00000022508;ENSOMYG00000022635;ENSOMYG00000022961;ENSOMYG00000023008;ENSOMYG00000023143;ENSOMYG00000023274;ENSOMYG00000023416;ENSOMYG00000023512;ENSOMYG00000023845;ENSOMYG00000023855;ENSOMYG00000023950;ENSOMYG00000023956;ENSOMYG00000024055;ENSOMYG00000024079;ENSOMYG00000024171;ENSOMYG00000024239;ENSOMYG00000024343;ENSOMYG00000024377;ENSOMYG00000024562;ENSOMYG00000024699;ENSOMYG00000024762;ENSOMYG00000024921;ENSOMYG00000024936;ENSOMYG00000024964;ENSOMYG00000025188;ENSOMYG00000025230;ENSOMYG00000025243;ENSOMYG00000025430;ENSOMYG00000025621;ENSOMYG00000025731;ENSOMYG00000025742;ENSOMYG00000025876;ENSOMYG00000026031;ENSOMYG00000026065;ENSOMYG00000026079;ENSOMYG00000026153;ENSOMYG00000026215;ENSOMYG00000026217;ENSOMYG00000026454;ENSOMYG00000026510;ENSOMYG00000026562;ENSOMYG00000026618;ENSOMYG00000026872;ENSOMYG00000026903;ENSOMYG00000026946;ENSOMYG00000027002;ENSOMYG00000027016;ENSOMYG00000027181;ENSOMYG00000027196;ENSOMYG00000027227;ENSOMYG00000027335;ENSOMYG00000027380;ENSOMYG00000027428;ENSOMYG00000027717;ENSOMYG00000027759;ENSOMYG00000027761;ENSOMYG00000027840;ENSOMYG00000027907;ENSOMYG00000028233;ENSOMYG00000028245;ENSOMYG00000028566;ENSOMYG00000028576;ENSOMYG00000028724;ENSOMYG00000028731;ENSOMYG00000028741;ENSOMYG00000028815;ENSOMYG00000028858;ENSOMYG00000029039;ENSOMYG00000029294;ENSOMYG00000029509;ENSOMYG00000029610;ENSOMYG00000029641;ENSOMYG00000029651;ENSOMYG00000029687;ENSOMYG00000029799;ENSOMYG00000029853;ENSOMYG00000029933;ENSOMYG00000029947;ENSOMYG00000029985;ENSOMYG00000030034;ENSOMYG00000030077;ENSOMYG00000030230;ENSOMYG00000030285;ENSOMYG00000030503;ENSOMYG00000030608;ENSOMYG00000030712;ENSOMYG00000030742;ENSOMYG00000030834;ENSOMYG00000031134;ENSOMYG00000031214;ENSOMYG00000031257;ENSOMYG00000031273;ENSOMYG00000031301;ENSOMYG00000031347;ENSOMYG00000031382;ENSOMYG00000031607;ENSOMYG00000031616;ENSOMYG00000031641;ENSOMYG00000031745;ENSOMYG00000031840;ENSOMYG00000031902;ENSOMYG00000032002;ENSOMYG00000032044;ENSOMYG00000032078;ENSOMYG00000032107;ENSOMYG00000032175;ENSOMYG00000032193;ENSOMYG00000032279;ENSOMYG00000032281;ENSOMYG00000032288;ENSOMYG00000032341;ENSOMYG00000032368;ENSOMYG00000032376;ENSOMYG00000032453;ENSOMYG00000032542;ENSOMYG00000032636;ENSOMYG00000032731;ENSOMYG00000032745;ENSOMYG00000032837;ENSOMYG00000032933;ENSOMYG00000033184;ENSOMYG00000033186;ENSOMYG00000033197;ENSOMYG00000033239;ENSOMYG00000033266;ENSOMYG00000033432;ENSOMYG00000033646;ENSOMYG00000033824;ENSOMYG00000034229;ENSOMYG00000034257;ENSOMYG00000034272;ENSOMYG00000034287;ENSOMYG00000034432;ENSOMYG00000034577;ENSOMYG00000034629;ENSOMYG00000034650;ENSOMYG00000035130;ENSOMYG00000035398;ENSOMYG00000035545;ENSOMYG00000035621;ENSOMYG00000035644;ENSOMYG00000035831;ENSOMYG00000035867;ENSOMYG00000035880;ENSOMYG00000035945;ENSOMYG00000035946;ENSOMYG00000036165;ENSOMYG00000036285;ENSOMYG00000036327;ENSOMYG00000036416;ENSOMYG00000036440;ENSOMYG00000036455;ENSOMYG00000036546;ENSOMYG00000036610;ENSOMYG00000036651;ENSOMYG00000036726;ENSOMYG00000036845;ENSOMYG00000037116;ENSOMYG00000037230;ENSOMYG00000037238;ENSOMYG00000037321;ENSOMYG00000037333;ENSOMYG00000037357;ENSOMYG00000037491;ENSOMYG00000037568;ENSOMYG00000037639;ENSOMYG00000037878;ENSOMYG00000037923;ENSOMYG00000038018;ENSOMYG00000038138;ENSOMYG00000038196;ENSOMYG00000038250;ENSOMYG00000038271;ENSOMYG00000038298;ENSOMYG00000038319;ENSOMYG00000038365;ENSOMYG00000038437;ENSOMYG00000038645;ENSOMYG00000038985;ENSOMYG00000039000;ENSOMYG00000039096;ENSOMYG00000039123;ENSOMYG00000039709;ENSOMYG00000039979;ENSOMYG00000040240;ENSOMYG00000040272;ENSOMYG00000040464;ENSOMYG00000040563;ENSOMYG00000040618;ENSOMYG00000040646;ENSOMYG00000040710;ENSOMYG00000040726;ENSOMYG00000040753;ENSOMYG00000040771;ENSOMYG00000040861;ENSOMYG00000040970;ENSOMYG00000040998;ENSOMYG00000041016;ENSOMYG00000041099;ENSOMYG00000041153;ENSOMYG00000041189;ENSOMYG00000041208;ENSOMYG00000041313;ENSOMYG00000041390;ENSOMYG00000041442;ENSOMYG00000041693;ENSOMYG00000041794;ENSOMYG00000041823;ENSOMYG00000041877;ENSOMYG00000041902;ENSOMYG00000042310;ENSOMYG00000042318;ENSOMYG00000042326;ENSOMYG00000042339;ENSOMYG00000042476;ENSOMYG00000042612;ENSOMYG00000042642;ENSOMYG00000042719;ENSOMYG00000042760;ENSOMYG00000042797;ENSOMYG00000042819;ENSOMYG00000043021;ENSOMYG00000043107;ENSOMYG00000043423;ENSOMYG00000043427;ENSOMYG00000043467;ENSOMYG00000043614;ENSOMYG00000043734;ENSOMYG00000043788;ENSOMYG00000043954;ENSOMYG00000043959;ENSOMYG00000044016;ENSOMYG00000044027;ENSOMYG00000044046;ENSOMYG00000044049;ENSOMYG00000044051;ENSOMYG00000044110;ENSOMYG00000044141;ENSOMYG00000044208;ENSOMYG00000044315;ENSOMYG00000044726;ENSOMYG00000044834;ENSOMYG00000044846;ENSOMYG00000044876;ENSOMYG00000044878;ENSOMYG00000045050;ENSOMYG00000045067;ENSOMYG00000045084;ENSOMYG00000045158;ENSOMYG00000045233;ENSOMYG00000045257;ENSOMYG00000045330;ENSOMYG00000045363;ENSOMYG00000045432;ENSOMYG00000045476;ENSOMYG00000045515;ENSOMYG00000045604;ENSOMYG00000045731;ENSOMYG00000045768;ENSOMYG00000045807;ENSOMYG00000045883;ENSOMYG00000045976;ENSOMYG00000046003;ENSOMYG00000046071;ENSOMYG00000046268;ENSOMYG00000046279;ENSOMYG00000046319;ENSOMYG00000046363;ENSOMYG00000046513;ENSOMYG00000046571;ENSOMYG00000046651;ENSOMYG00000046777;ENSOMYG00000046795;ENSOMYG00000046825;ENSOMYG00000046859;ENSOMYG00000046863;ENSOMYG00000046879;ENSOMYG00000046926;ENSOMYG00000046956;ENSOMYG00000047043;ENSOMYG00000047061;ENSOMYG00000047135;ENSOMYG00000047179;ENSOMYG00000047214;ENSOMYG00000047561;ENSOMYG00000047614;ENSOMYG00000047791	nmur1a;CTSS;myo6a;mlc1;CD81;;rab3ab;prkaa1;ripor1;HOMER1;hrasb;cxcr3b;cacnb4a;pik3r2;lrrc8aa;slc1a2b;atp6ap1a;insra;ptbp1a;RAB3A;prkcdb;trpv1;rab27b;rapgef1a;stxbp5a;gsk3ba;rapgef1b;HIP1R;serpine1;FRMD4A;AHCYL1;CYP19A1;PPP3CA;u2af2a;ap1g1;flot1b;;syk;PTCH1;strip1;TOMM7;atp2c1;ldlrap1a;azin1a;pdpk1a;atp2c1;sgip1a;hip1rb;abca3b;rack1;ANO1;baiap3;jupa;txndc5;gper1;stx12;il1b;bmp6;kif5ba;edem2;atp13a2;txndc5;CRACR2A;SNX4;ift140;RAB7A;STAC2;ndua4;bicd1a;vamp8;sec24c;boka;dhx9;slc9a1;flna;prkcda;CNTN1;SDCBP;fgg;lrata;JUP;NPY2R;exoc1;strip2;rab27b;bap1;sytl4;rab3gap1;oclna;ahcyl1;fbxw7;acsl3b;tbc1d20;tm9sf4;atp1b1b;KCNIP2;tbc1d5;pla2g4ab;pik3r1;ANXA2;cxcl12a;ptpn23a;FYN;pdgfrb;HYAL2;vtn1;fnbp1a;ano6;abca1a;kcnh1b;calcr;flot1b;;exoc1;pla2g4ab;efcab7;ahcyl1;msna;wls;rab3gap1;acsl1a;stim1b;saga;F2RL3;rapgef1a;stim2b;;lrp1ab;tprb;CACNA1D;ATP8A1;CTSS;arf2b;unc13d;insrb;dbi;fhl1a;cyp4t8;;riok2;adora2aa;dync1h1;hip1rb;BCR;tmed10;VPS4B;ZC3H12A;HNRNPK;cftr;srebf2;magi2a;sh3glb1a;magi2a;stxbp5a;vps4a;RAMP3;tbc1d5;edem1;zdhhc13;;nr1h3;zpr1;calcr;dpp6a;ripor1;stx18;unm_hu7910;cd2ap;tm7sf3;pdzk1;camk1b;UBL5;DRD1;adrb2a;rab15;tm7sf3;pdzk1;atad1b;vps52;GSK3B;cd151;AKT1;;rnf207b;cacng4a;;crebrf;stam;fbxw7;lrrc38a;zgc:92162;si:ch211-147k10.5;anxa1a;AP2A2;si:ch211-259g3.4;;cltca;capn10;orai2;prkd1;ano1;stxbp1a;RASL10B;vps45;adrb2b;;ABLIM3;zdhhc17;zdhhc17;;CACNB2;casq1b;strip1;npy2r;lrata;fgg;jupa;ptpn23a;AHCYL1;PLCB4;slc6a9;CLASP1;OSBPL8;arrb1;ANGPT1;cep290;akap6;clu;RAN;gck;CRACR2A;sec24a;antkmt;cfl1l;huwe1;tnf;bicd1a;sec23a;RAN;KCNIP2;tardbpl;cd2ap;STK11;nedd4a;adam9;SMURF2;cracr2ab;galn;abcb4;sec24a;LGALS3;RDX;cacna1da;CACNB2;cemip;nppa;AKT1;arr3b;flot2a;FRMD4A;htr3a;RIPOR1;pdia6;SCYL2;cyp19a1a;;msnb;cetp;bcas3;pdpk1b;myom1b;gcg1;scn4ba;klf15;abca12;ran;unc13d;abca1a;syt9b;U2AF2;CALM;vps53;creb1b;AKAP9;;cltcl1;sec24c;rab9a;pdcd5;grb2b;nfe2l2a;ppm1aa;ect2;rab3gap1;stim2b;MYO6;rapgef3;;dpp6a;akt1;prl;pltp;anxa1a;syt7b;rapgef3;RNF207;zdhhc13;cacng4a;hif1aa;nmur1b;anxa1a;clip3;CD151;jupb;kcnh1a;nr1h3;NRXN2;smurf2;ap2a1;gsk3aa;SGIP1;prkcda;ANO1;rbp4;ppiab;ABCA1;mfge8b;dhx9;PPP3CA;akt1;flot2a;acbp;vps18;RAB7A;abl1;nmur3;stx12l;GOLPH3;kif5ba;nup155;PRKCE;fnbp1l;NRXN2;ankrd1a;mfge8b;camk1b;inpp5ka;tub;;wnt3a;stxbp1b;pdcd10b;hesx1;ATP8A1;scn1ba;CNTN1;clasp1a;rab27b;myo18ab;tmed10;;itgb2;vps53;arrb2a;rbp4;abcg1;FIS1;smurf2;UBE2D3;ywhae1;rab27b;ezrb;unm_hu7910;;RAMP3;ubr5;pdpk1a;myo18aa;flot2b;BAIAP3;eepd1;gper1;vps4a;rab3ab;PLCB4;;cyp19a1a;cdh2;CDH2;shank3a;cyp4t8;aqp1a.1;tulp1b;aqp1a.2;adipoqb;myh10;RAB15;gcgb;ect2;KCNIP2;nlgn1;strip2;KIF5B;myo6b;arih2;hif1a;acsl1a;grb2a;ano6;gk;anxa2a;scamp5b;BICD2;;angpt1;vps4b;aimp1a;dtnbp1a;ace2;ankfy1;scn3b;HRAS;ace2;GOLPH3;slc1a2b;sgip1a;mff;rab21;cltca;cracr2ab;lrp1aa;egf;mib1;lman2;arr3a;trpc3;;SNCA;stim1a;chp1;vps4b;prkd1;myom1b;sagb;tomt;aqp1a.1;wasf3b;nmur3;mief1;DGKD;SEC61A1;htr3a;stxbp1b;CDH2;UNC13B;stim1a;flot2b;rapgef1b;ppt1;mir1-1;orai1b;tub;akap6;dennd5b;abl1;ABCA1;tubb2b;insra;fhl1a;adipoqa;ITLN1;tomt;prkcdb;sorl1;glud1a;ap1g1;mylka;IRS2;insrb;NADK;gh1;myo18ab;fabp3;cltca;abcg1;akt2;npepps;prkaa1;BCR;PTX3;serpine1;ryr2b;agt;arr3a;KCNIP2;stxbp1a;adipoq;dennd5b;erbb2;;apbb3;ano1;acsl1b;kinrec;myo18aa;cacnb4a;p2ry12;arhgef7a;msnb;DRD1;FYN;dnm1l;khdrbs1a;ZC3H12A;sec61aa;NADK;stxbp5b;casq1a;clip3;pltp;DGKD;;arr3b;c1qtnf1;sec24d;GPR68;camk1da;LEPROT;;F2RL3;fmr1;kif11;myo1cb;nrde2;myo6a;scn4bb;;ctdspl2b;gcg2;tpra;inpp5ka;sec24d;trpc3;kif5ba;pla2g4aa;CAV3;msna;GJA1;ap2a1;RAB9A;si:ch73-362m14.4;mylka;stx18;NMUR1;;sorl1;rab3ab;gsk3aa;drd4a;pik3r2;;nedd4a;dnm1l;c1qtnf1;enpp7.2;cep131;gcgb;acsl3b;clu;cse1l;stxbp5l
			14	7.29	GO:0048260	positive regulation of receptor-mediated endocytosis	Any process that activates or increases the frequency, rate or extent of receptor mediated endocytosis, the uptake of external materials by cells, utilizing receptors to ensure specificity of transport.	64.706% (55/85)	0.006312989	2.2	ENSOMYG00000001764;ENSOMYG00000002596;ENSOMYG00000003345;ENSOMYG00000003856;ENSOMYG00000004310;ENSOMYG00000006289;ENSOMYG00000009058;ENSOMYG00000009360;ENSOMYG00000009715;ENSOMYG00000009842;ENSOMYG00000010322;ENSOMYG00000011172;ENSOMYG00000012063;ENSOMYG00000012976;ENSOMYG00000013116;ENSOMYG00000013372;ENSOMYG00000013579;ENSOMYG00000015572;ENSOMYG00000018058;ENSOMYG00000018272;ENSOMYG00000018292;ENSOMYG00000018535;ENSOMYG00000018908;ENSOMYG00000019807;ENSOMYG00000020309;ENSOMYG00000020932;ENSOMYG00000023274;ENSOMYG00000026065;ENSOMYG00000026215;ENSOMYG00000027907;ENSOMYG00000028815;ENSOMYG00000030034;ENSOMYG00000030503;ENSOMYG00000031902;ENSOMYG00000033239;ENSOMYG00000033646;ENSOMYG00000034229;ENSOMYG00000034272;ENSOMYG00000035831;ENSOMYG00000035880;ENSOMYG00000036285;ENSOMYG00000036440;ENSOMYG00000037238;ENSOMYG00000037357;ENSOMYG00000037639;ENSOMYG00000038319;ENSOMYG00000039979;ENSOMYG00000040861;ENSOMYG00000041794;ENSOMYG00000041902;ENSOMYG00000044110;ENSOMYG00000044208;ENSOMYG00000045067;ENSOMYG00000046319;ENSOMYG00000047561	insra;serpine1;syk;ldlrap1a;sgip1a;bicd1a;tbc1d5;ANXA2;vtn1;fnbp1a;;saga;insrb;HNRNPK;magi2a;magi2a;tbc1d5;atad1b;PLCB4;arrb1;ANGPT1;clu;bicd1a;SMURF2;arr3b;SCYL2;grb2b;smurf2;SGIP1;fnbp1l;wnt3a;arrb2a;smurf2;PLCB4;grb2a;anxa2a;BICD2;angpt1;sgip1a;rab21;egf;arr3a;sagb;wasf3b;DGKD;ppt1;insra;insrb;serpine1;arr3a;DGKD;arr3b;fmr1;si:ch73-362m14.4;clu
			14	6.04	GO:0030100	regulation of endocytosis	Any process that modulates the frequency, rate or extent of endocytosis.	61.837% (175/283)	0.002896928	2.54	ENSOMYG00000000633;ENSOMYG00000001764;ENSOMYG00000001992;ENSOMYG00000002542;ENSOMYG00000002596;ENSOMYG00000002701;ENSOMYG00000002799;ENSOMYG00000003345;ENSOMYG00000003856;ENSOMYG00000004310;ENSOMYG00000004324;ENSOMYG00000004887;ENSOMYG00000005243;ENSOMYG00000005416;ENSOMYG00000005880;ENSOMYG00000006115;ENSOMYG00000006289;ENSOMYG00000006383;ENSOMYG00000007012;ENSOMYG00000007504;ENSOMYG00000008029;ENSOMYG00000008497;ENSOMYG00000008895;ENSOMYG00000009058;ENSOMYG00000009271;ENSOMYG00000009360;ENSOMYG00000009715;ENSOMYG00000009842;ENSOMYG00000010310;ENSOMYG00000010322;ENSOMYG00000010701;ENSOMYG00000010832;ENSOMYG00000011172;ENSOMYG00000011383;ENSOMYG00000011626;ENSOMYG00000011800;ENSOMYG00000012063;ENSOMYG00000012199;ENSOMYG00000012736;ENSOMYG00000012773;ENSOMYG00000012976;ENSOMYG00000013008;ENSOMYG00000013116;ENSOMYG00000013372;ENSOMYG00000013579;ENSOMYG00000013644;ENSOMYG00000013715;ENSOMYG00000013850;ENSOMYG00000014250;ENSOMYG00000014813;ENSOMYG00000015572;ENSOMYG00000015874;ENSOMYG00000015966;ENSOMYG00000016458;ENSOMYG00000016533;ENSOMYG00000016659;ENSOMYG00000017587;ENSOMYG00000018058;ENSOMYG00000018272;ENSOMYG00000018292;ENSOMYG00000018535;ENSOMYG00000018908;ENSOMYG00000019453;ENSOMYG00000019800;ENSOMYG00000019807;ENSOMYG00000019943;ENSOMYG00000019978;ENSOMYG00000020000;ENSOMYG00000020200;ENSOMYG00000020221;ENSOMYG00000020309;ENSOMYG00000020932;ENSOMYG00000021014;ENSOMYG00000021603;ENSOMYG00000022635;ENSOMYG00000023274;ENSOMYG00000023767;ENSOMYG00000023958;ENSOMYG00000024079;ENSOMYG00000024699;ENSOMYG00000024912;ENSOMYG00000025094;ENSOMYG00000025430;ENSOMYG00000025621;ENSOMYG00000025876;ENSOMYG00000026031;ENSOMYG00000026065;ENSOMYG00000026079;ENSOMYG00000026215;ENSOMYG00000026389;ENSOMYG00000026806;ENSOMYG00000026946;ENSOMYG00000027428;ENSOMYG00000027907;ENSOMYG00000028120;ENSOMYG00000028233;ENSOMYG00000028815;ENSOMYG00000029003;ENSOMYG00000029933;ENSOMYG00000030034;ENSOMYG00000030503;ENSOMYG00000030525;ENSOMYG00000030730;ENSOMYG00000030834;ENSOMYG00000030878;ENSOMYG00000031214;ENSOMYG00000031902;ENSOMYG00000032341;ENSOMYG00000032599;ENSOMYG00000032731;ENSOMYG00000033160;ENSOMYG00000033239;ENSOMYG00000033517;ENSOMYG00000033646;ENSOMYG00000033726;ENSOMYG00000033824;ENSOMYG00000033949;ENSOMYG00000034229;ENSOMYG00000034272;ENSOMYG00000034650;ENSOMYG00000035831;ENSOMYG00000035880;ENSOMYG00000035945;ENSOMYG00000036165;ENSOMYG00000036285;ENSOMYG00000036327;ENSOMYG00000036440;ENSOMYG00000036610;ENSOMYG00000036817;ENSOMYG00000037024;ENSOMYG00000037153;ENSOMYG00000037238;ENSOMYG00000037357;ENSOMYG00000037361;ENSOMYG00000037530;ENSOMYG00000037628;ENSOMYG00000037639;ENSOMYG00000038141;ENSOMYG00000038319;ENSOMYG00000039072;ENSOMYG00000039979;ENSOMYG00000040272;ENSOMYG00000040434;ENSOMYG00000040861;ENSOMYG00000041101;ENSOMYG00000041153;ENSOMYG00000041258;ENSOMYG00000041496;ENSOMYG00000041794;ENSOMYG00000041902;ENSOMYG00000042171;ENSOMYG00000042285;ENSOMYG00000042326;ENSOMYG00000042374;ENSOMYG00000042475;ENSOMYG00000043077;ENSOMYG00000043427;ENSOMYG00000043475;ENSOMYG00000043827;ENSOMYG00000044049;ENSOMYG00000044110;ENSOMYG00000044208;ENSOMYG00000044821;ENSOMYG00000044878;ENSOMYG00000045067;ENSOMYG00000045725;ENSOMYG00000045976;ENSOMYG00000046003;ENSOMYG00000046061;ENSOMYG00000046268;ENSOMYG00000046319;ENSOMYG00000046396;ENSOMYG00000046879;ENSOMYG00000047561;ENSOMYG00000047758	dnajc6;insra;srgap1a;HIP1R;serpine1;PPP3CA;flot1b;syk;ldlrap1a;sgip1a;hip1rb;stx12;MIR27B;SPHK1;necab2;mcoln2;bicd1a;snap91a;pacsin1b;SDCBP;src;rasa1a;aak1a;tbc1d5;rspo1;ANXA2;vtn1;fnbp1a;flot1b;;msna;srgap1a;saga;itgb3b;lrp1ab;arf2b;insrb;cdh13;snap29;hip1rb;HNRNPK;pllp;magi2a;magi2a;tbc1d5;mcoln1a;NEU3;nr1h3;itgb3a;cd2ap;atad1b;cd151;;AP2A2;cdh13;cltca;src;PLCB4;arrb1;ANGPT1;clu;bicd1a;cd2ap;picalma;SMURF2;fermt3b;LGALS3;RDX;picalma;mcoln1a;arr3b;SCYL2;msnb;;cltcl1;grb2b;srgap1b;MCOLN1;;syt7b;necab2;SRC;clip3;CD151;nr1h3;NRXN2;smurf2;ap2a1;SGIP1;NRG1;srgap3;PPP3CA;stx12l;fnbp1l;picalmb;NRXN2;wnt3a;epha3;;arrb2a;smurf2;pacsin1b;fermt1;ezrb;SRGAP3;;PLCB4;adipoqb;si:ch211-233a24.2;nlgn1;atxn2;grb2a;ankrd13d;anxa2a;pacsin2;scamp5b;pacsin1a;BICD2;angpt1;ankfy1;sgip1a;rab21;cltca;lrp1aa;egf;mib1;arr3a;SNCA;rock1;abca2;gtf2a1l;sagb;wasf3b;rock1;rasa1a;;DGKD;nrg1;ppt1;btbd9;insra;adipoqa;cd40l;insrb;rab4a;cltca;notch3;mib2;serpine1;arr3a;SRC;pacsin1a;adipoq;cyth1b;notch3;mib2;msnb;fermt2;nrg1;clip3;DGKD;arr3b;fermt3a;;fmr1;ankrd13b;CAV3;msna;cyth1b;ap2a1;si:ch73-362m14.4;atxn2;;clu;srgap3
			14	9.9	GO:0098957	anterograde axonal transport of mitochondrion	The directed movement of mitochondria along microtubules in axons away from the cell body and towards the presynapse.	100% (7/7)	0.008611991	2.06	ENSOMYG00000005192;ENSOMYG00000011248;ENSOMYG00000013492;ENSOMYG00000027759;ENSOMYG00000028209;ENSOMYG00000032837;ENSOMYG00000045807	kif5ba;agtpbp1;agtpbp1;kif5ba;agbl4;KIF5B;kif5ba
			14	8.8	GO:0006895	Golgi to endosome transport	The directed movement of substances from the Golgi to early sorting endosomes. Clathrin vesicles transport substances from the trans-Golgi to endosomes.	80% (16/20)	0.007016562	2.15	ENSOMYG00000004069;ENSOMYG00000006224;ENSOMYG00000007173;ENSOMYG00000007886;ENSOMYG00000008825;ENSOMYG00000016659;ENSOMYG00000017147;ENSOMYG00000022635;ENSOMYG00000024931;ENSOMYG00000025850;ENSOMYG00000029372;ENSOMYG00000035284;ENSOMYG00000035945;ENSOMYG00000041153;ENSOMYG00000042851;ENSOMYG00000046879	eps15;;klhl20;gbf1;sort1b;cltca;vps45;cltcl1;WIPI1;klhl20;sort1a;WIPI1;cltca;cltca;gbf1;
			14	8.42	GO:0006833	water transport	The directed movement of water (H2O) into, out of or within a cell, or between cells, by means of some agent such as a transporter or pore.	80.952% (17/21)	0.004329085	2.36	ENSOMYG00000002464;ENSOMYG00000006281;ENSOMYG00000012997;ENSOMYG00000013939;ENSOMYG00000018733;ENSOMYG00000018869;ENSOMYG00000027245;ENSOMYG00000028724;ENSOMYG00000032279;ENSOMYG00000032288;ENSOMYG00000036178;ENSOMYG00000037333;ENSOMYG00000037366;ENSOMYG00000038750;ENSOMYG00000039234;ENSOMYG00000039954;ENSOMYG00000045604	aqp10a;AQP3;cftr;aqp3b;aqp8a.1;mipa;aqp4;inpp5ka;aqp1a.1;aqp1a.2;mipb;aqp1a.1;AQP4;slc5a1;aqp3b;mipa;inpp5ka
			14	8.29	GO:0042045	epithelial fluid transport	The directed movement of fluid across epithelia.	80% (28/35)	0.0003398343	3.47	ENSOMYG00000001873;ENSOMYG00000001943;ENSOMYG00000002668;ENSOMYG00000012997;ENSOMYG00000013071;ENSOMYG00000016659;ENSOMYG00000018924;ENSOMYG00000020375;ENSOMYG00000021700;ENSOMYG00000022635;ENSOMYG00000023007;ENSOMYG00000023613;ENSOMYG00000025536;ENSOMYG00000027581;ENSOMYG00000028512;ENSOMYG00000032279;ENSOMYG00000032288;ENSOMYG00000035100;ENSOMYG00000035945;ENSOMYG00000037333;ENSOMYG00000037693;ENSOMYG00000038750;ENSOMYG00000040987;ENSOMYG00000041153;ENSOMYG00000041400;ENSOMYG00000044920;ENSOMYG00000046756;ENSOMYG00000046879	alpi.1;alpi.2;AHCYL1;cftr;;cltca;itpr1b;atp6v1e1a;far1;cltcl1;nsfb;itpr1b;nsfa;alpl;alpl;aqp1a.1;aqp1a.2;alpl;cltca;aqp1a.1;chs1;slc5a1;chs1;cltca;itpr1a;alp3;nsfa;
			14	5.09	GO:0006897	endocytosis	A vesicle-mediated transport process in which cells take up external materials or membrane constituents by the invagination of a small region of the plasma membrane to form a new membrane-bounded vesicle.	62.944% (372/591)	0.009390126	2.03	ENSOMYG00000000122;ENSOMYG00000000280;ENSOMYG00000000311;ENSOMYG00000000404;ENSOMYG00000000633;ENSOMYG00000000894;ENSOMYG00000000960;ENSOMYG00000001007;ENSOMYG00000001514;ENSOMYG00000001764;ENSOMYG00000001928;ENSOMYG00000001992;ENSOMYG00000002542;ENSOMYG00000002596;ENSOMYG00000002701;ENSOMYG00000002799;ENSOMYG00000002824;ENSOMYG00000003089;ENSOMYG00000003108;ENSOMYG00000003111;ENSOMYG00000003232;ENSOMYG00000003288;ENSOMYG00000003345;ENSOMYG00000003450;ENSOMYG00000003856;ENSOMYG00000004069;ENSOMYG00000004123;ENSOMYG00000004310;ENSOMYG00000004324;ENSOMYG00000004594;ENSOMYG00000004887;ENSOMYG00000005243;ENSOMYG00000005416;ENSOMYG00000005605;ENSOMYG00000005874;ENSOMYG00000005880;ENSOMYG00000006112;ENSOMYG00000006115;ENSOMYG00000006149;ENSOMYG00000006226;ENSOMYG00000006289;ENSOMYG00000006383;ENSOMYG00000006417;ENSOMYG00000006488;ENSOMYG00000006703;ENSOMYG00000006713;ENSOMYG00000007012;ENSOMYG00000007277;ENSOMYG00000007504;ENSOMYG00000007811;ENSOMYG00000007914;ENSOMYG00000008029;ENSOMYG00000008228;ENSOMYG00000008497;ENSOMYG00000008825;ENSOMYG00000008895;ENSOMYG00000009058;ENSOMYG00000009232;ENSOMYG00000009271;ENSOMYG00000009360;ENSOMYG00000009715;ENSOMYG00000009842;ENSOMYG00000009990;ENSOMYG00000010310;ENSOMYG00000010322;ENSOMYG00000010579;ENSOMYG00000010701;ENSOMYG00000010799;ENSOMYG00000010827;ENSOMYG00000010832;ENSOMYG00000010925;ENSOMYG00000010997;ENSOMYG00000011172;ENSOMYG00000011361;ENSOMYG00000011383;ENSOMYG00000011401;ENSOMYG00000011626;ENSOMYG00000011636;ENSOMYG00000011800;ENSOMYG00000011986;ENSOMYG00000011995;ENSOMYG00000012054;ENSOMYG00000012063;ENSOMYG00000012199;ENSOMYG00000012342;ENSOMYG00000012470;ENSOMYG00000012638;ENSOMYG00000012736;ENSOMYG00000012773;ENSOMYG00000012976;ENSOMYG00000013008;ENSOMYG00000013078;ENSOMYG00000013116;ENSOMYG00000013361;ENSOMYG00000013372;ENSOMYG00000013509;ENSOMYG00000013579;ENSOMYG00000013644;ENSOMYG00000013651;ENSOMYG00000013715;ENSOMYG00000013850;ENSOMYG00000014093;ENSOMYG00000014250;ENSOMYG00000014480;ENSOMYG00000014747;ENSOMYG00000014813;ENSOMYG00000015031;ENSOMYG00000015106;ENSOMYG00000015313;ENSOMYG00000015533;ENSOMYG00000015572;ENSOMYG00000015874;ENSOMYG00000015966;ENSOMYG00000016042;ENSOMYG00000016458;ENSOMYG00000016533;ENSOMYG00000016659;ENSOMYG00000017054;ENSOMYG00000017110;ENSOMYG00000017147;ENSOMYG00000017167;ENSOMYG00000017194;ENSOMYG00000017207;ENSOMYG00000017234;ENSOMYG00000017587;ENSOMYG00000017688;ENSOMYG00000017829;ENSOMYG00000017912;ENSOMYG00000017947;ENSOMYG00000018058;ENSOMYG00000018182;ENSOMYG00000018259;ENSOMYG00000018272;ENSOMYG00000018292;ENSOMYG00000018390;ENSOMYG00000018421;ENSOMYG00000018534;ENSOMYG00000018535;ENSOMYG00000018667;ENSOMYG00000018858;ENSOMYG00000018908;ENSOMYG00000018998;ENSOMYG00000019032;ENSOMYG00000019157;ENSOMYG00000019216;ENSOMYG00000019453;ENSOMYG00000019478;ENSOMYG00000019687;ENSOMYG00000019733;ENSOMYG00000019796;ENSOMYG00000019800;ENSOMYG00000019807;ENSOMYG00000019821;ENSOMYG00000019943;ENSOMYG00000019978;ENSOMYG00000020000;ENSOMYG00000020200;ENSOMYG00000020221;ENSOMYG00000020309;ENSOMYG00000020466;ENSOMYG00000020932;ENSOMYG00000020952;ENSOMYG00000021014;ENSOMYG00000021196;ENSOMYG00000021575;ENSOMYG00000021603;ENSOMYG00000022122;ENSOMYG00000022512;ENSOMYG00000022549;ENSOMYG00000022635;ENSOMYG00000023034;ENSOMYG00000023274;ENSOMYG00000023767;ENSOMYG00000023956;ENSOMYG00000023958;ENSOMYG00000023978;ENSOMYG00000024017;ENSOMYG00000024079;ENSOMYG00000024699;ENSOMYG00000024912;ENSOMYG00000025029;ENSOMYG00000025094;ENSOMYG00000025430;ENSOMYG00000025621;ENSOMYG00000025876;ENSOMYG00000026031;ENSOMYG00000026065;ENSOMYG00000026079;ENSOMYG00000026215;ENSOMYG00000026296;ENSOMYG00000026389;ENSOMYG00000026618;ENSOMYG00000026806;ENSOMYG00000026872;ENSOMYG00000026946;ENSOMYG00000027196;ENSOMYG00000027227;ENSOMYG00000027257;ENSOMYG00000027259;ENSOMYG00000027428;ENSOMYG00000027584;ENSOMYG00000027797;ENSOMYG00000027905;ENSOMYG00000027907;ENSOMYG00000027912;ENSOMYG00000027984;ENSOMYG00000028120;ENSOMYG00000028150;ENSOMYG00000028233;ENSOMYG00000028566;ENSOMYG00000028569;ENSOMYG00000028731;ENSOMYG00000028815;ENSOMYG00000029003;ENSOMYG00000029313;ENSOMYG00000029346;ENSOMYG00000029372;ENSOMYG00000029513;ENSOMYG00000029672;ENSOMYG00000029799;ENSOMYG00000029933;ENSOMYG00000030034;ENSOMYG00000030173;ENSOMYG00000030503;ENSOMYG00000030525;ENSOMYG00000030730;ENSOMYG00000030785;ENSOMYG00000030798;ENSOMYG00000030834;ENSOMYG00000030857;ENSOMYG00000030878;ENSOMYG00000031214;ENSOMYG00000031257;ENSOMYG00000031262;ENSOMYG00000031278;ENSOMYG00000031347;ENSOMYG00000031412;ENSOMYG00000031490;ENSOMYG00000031795;ENSOMYG00000031887;ENSOMYG00000031902;ENSOMYG00000032238;ENSOMYG00000032281;ENSOMYG00000032341;ENSOMYG00000032599;ENSOMYG00000032731;ENSOMYG00000032923;ENSOMYG00000032933;ENSOMYG00000033160;ENSOMYG00000033239;ENSOMYG00000033500;ENSOMYG00000033517;ENSOMYG00000033646;ENSOMYG00000033726;ENSOMYG00000033733;ENSOMYG00000033824;ENSOMYG00000033916;ENSOMYG00000033949;ENSOMYG00000034229;ENSOMYG00000034272;ENSOMYG00000034644;ENSOMYG00000034650;ENSOMYG00000035398;ENSOMYG00000035519;ENSOMYG00000035831;ENSOMYG00000035869;ENSOMYG00000035880;ENSOMYG00000035945;ENSOMYG00000036165;ENSOMYG00000036285;ENSOMYG00000036327;ENSOMYG00000036440;ENSOMYG00000036506;ENSOMYG00000036591;ENSOMYG00000036610;ENSOMYG00000036817;ENSOMYG00000037024;ENSOMYG00000037076;ENSOMYG00000037153;ENSOMYG00000037199;ENSOMYG00000037238;ENSOMYG00000037268;ENSOMYG00000037321;ENSOMYG00000037357;ENSOMYG00000037361;ENSOMYG00000037509;ENSOMYG00000037530;ENSOMYG00000037628;ENSOMYG00000037639;ENSOMYG00000038011;ENSOMYG00000038046;ENSOMYG00000038141;ENSOMYG00000038319;ENSOMYG00000038550;ENSOMYG00000038600;ENSOMYG00000038645;ENSOMYG00000038787;ENSOMYG00000039072;ENSOMYG00000039123;ENSOMYG00000039436;ENSOMYG00000039457;ENSOMYG00000039504;ENSOMYG00000039614;ENSOMYG00000039819;ENSOMYG00000039979;ENSOMYG00000040099;ENSOMYG00000040199;ENSOMYG00000040272;ENSOMYG00000040434;ENSOMYG00000040563;ENSOMYG00000040646;ENSOMYG00000040834;ENSOMYG00000040861;ENSOMYG00000040988;ENSOMYG00000041016;ENSOMYG00000041101;ENSOMYG00000041153;ENSOMYG00000041258;ENSOMYG00000041496;ENSOMYG00000041693;ENSOMYG00000041794;ENSOMYG00000041827;ENSOMYG00000041902;ENSOMYG00000042171;ENSOMYG00000042264;ENSOMYG00000042285;ENSOMYG00000042326;ENSOMYG00000042374;ENSOMYG00000042475;ENSOMYG00000042547;ENSOMYG00000042819;ENSOMYG00000042969;ENSOMYG00000042972;ENSOMYG00000043077;ENSOMYG00000043125;ENSOMYG00000043427;ENSOMYG00000043475;ENSOMYG00000043827;ENSOMYG00000044049;ENSOMYG00000044110;ENSOMYG00000044122;ENSOMYG00000044136;ENSOMYG00000044208;ENSOMYG00000044323;ENSOMYG00000044357;ENSOMYG00000044543;ENSOMYG00000044628;ENSOMYG00000044821;ENSOMYG00000044878;ENSOMYG00000044977;ENSOMYG00000045067;ENSOMYG00000045257;ENSOMYG00000045532;ENSOMYG00000045725;ENSOMYG00000045732;ENSOMYG00000045834;ENSOMYG00000045954;ENSOMYG00000045976;ENSOMYG00000046003;ENSOMYG00000046061;ENSOMYG00000046268;ENSOMYG00000046319;ENSOMYG00000046396;ENSOMYG00000046565;ENSOMYG00000046766;ENSOMYG00000046777;ENSOMYG00000046879;ENSOMYG00000046926;ENSOMYG00000047374;ENSOMYG00000047561;ENSOMYG00000047612;ENSOMYG00000047758	fcho2;cdh23;adgrb1a;myo6a;dnajc6;lrp2a;htr2b;hrasb;tpcn2;insra;pip5k1ab;srgap1a;HIP1R;serpine1;PPP3CA;flot1b;pcdh15a;gak;fcho1;wasf1;arhgap25;plekhf2;syk;bin3;ldlrap1a;eps15;lrp8;sgip1a;hip1rb;arhgap12b;stx12;MIR27B;SPHK1;snx10a;plekhf2;necab2;adgrb1b;mcoln2;RAB7A;arpc2;bicd1a;snap91a;myo1ea;canx;fcho1;tbc1d24;pacsin1b;arpc2;SDCBP;atp6v1h;ramp2;src;adgrb1b;rasa1a;sort1b;aak1a;tbc1d5;ap1b1;rspo1;ANXA2;vtn1;fnbp1a;PAFAH1B1;flot1b;;amph;msna;ELMO1;APP;srgap1a;drd3;LMBR1L;saga;inpp5b;itgb3b;;lrp1ab;adgrb1b;arf2b;RAMP1;RAMP1;;insrb;cdh13;cdh23;cd36;snx10a;snap29;hip1rb;HNRNPK;pllp;DNAJC13;magi2a;cd36;magi2a;RAMP3;tbc1d5;mcoln1a;spns3;NEU3;nr1h3;ackr3a;itgb3a;sh3yl1;lmbr1l;cd2ap;gtf2h2;adrb2a;;;atad1b;cd151;;fnbp1l;AP2A2;cdh13;cltca;cln3;cln3;vps45;twf1a;adrb2b;cln3;cav2;src;havcr1;COLEC12;map3k4;havcr1;PLCB4;ap1b1;itga4;arrb1;ANGPT1;scara5;COLEC12;mrc1a;clu;spns1;cfl1l;bicd1a;PAFAH1B1;ackr3a;pikfyve;mrc1a;cd2ap;pikfyve;VATL;nedd4a;CARMIL1;picalma;SMURF2;eea1;fermt3b;LGALS3;RDX;picalma;mcoln1a;arr3b;vps41;SCYL2;ehd1a;msnb;CARMIL1;ldlra;;vldlr;C9orf72;cubn;cltcl1;STON2;grb2b;srgap1b;MYO6;MCOLN1;lmbr1l;adma;;syt7b;necab2;inpp5f;SRC;clip3;CD151;nr1h3;NRXN2;smurf2;ap2a1;SGIP1;bin2a;NRG1;ABCA1;srgap3;mfge8b;PPP3CA;vps18;RAB7A;MARCO;lrp2a;stx12l;gulp1a;cxcr2;snx9b;fnbp1l;arhgap12a;;picalmb;ldlra;NRXN2;mfge8b;dnm1a;tub;wnt3a;epha3;snx10b;snx10b;sort1a;SPNS2;wwp1;myo18ab;;arrb2a;egfra;smurf2;pacsin1b;fermt1;snx1a;wwp2;ezrb;snx17;SRGAP3;;RAMP3;ghra;pik3c2a;myo18aa;clcn3;inpp5b;CALCRL;;PLCB4;megf10;tulp1b;adipoqb;si:ch211-233a24.2;nlgn1;itga4;myo6b;atxn2;grb2a;arl1;ankrd13d;anxa2a;pacsin2;EHD1;scamp5b;pik3c2a;pacsin1a;BICD2;angpt1;pik3c3;ankfy1;HRAS;APP;sgip1a;rhoa;rab21;cltca;lrp1aa;egf;mib1;arr3a;fcho2;DPYSL2;SNCA;rock1;abca2;ocrl;gtf2a1l;snx1b;sagb;INPPL1;tomt;wasf3b;rock1;si:ch211-193k19.1;rasa1a;;DGKD;tpcn2;vps41;nrg1;ppt1;adgrb1a;cap1;tub;cap1;btbd9;ABCA1;CALCRL;arl1;;si:ch211-193k19.1;sh3gl3a;insra;RHOG;drd3;adipoqa;cd40l;tomt;sorl1;pcdh15a;insrb;snx5;myo18ab;rab4a;cltca;notch3;mib2;PTX3;serpine1;dennd1a;arr3a;SRC;myo1ea;pacsin1a;adipoq;cyth1b;notch3;myo7aa;myo18aa;clcn5a;inpp5f;mib2;LRP8;msnb;fermt2;nrg1;clip3;DGKD;ap2m1b;eea1;arr3b;arl1;scarb1;egfra;DNAJC13;fermt3a;;vldlr;fmr1;myo6a;ARHGAP12;ankrd13b;ap2m1b;spns1;ocrl;CAV3;msna;cyth1b;ap2a1;si:ch73-362m14.4;atxn2;VATL;;sorl1;;nedd4a;gulp1a;clu;cxcr2;srgap3
			14	5.91	GO:0006898	receptor-mediated endocytosis	An endocytosis process in which cell surface receptors ensure specificity of transport. A specific receptor on the cell surface binds tightly to the extracellular macromolecule (the ligand) that it recognizes; the plasma-membrane region containing the receptor-ligand complex then undergoes endocytosis, forming a transport vesicle containing the receptor-ligand complex and excluding most other plasma-membrane proteins. Receptor-mediated endocytosis generally occurs via clathrin-coated pits and vesicles.	66.438% (194/292)	9.808153e-07	6.01	ENSOMYG00000000122;ENSOMYG00000000633;ENSOMYG00000000894;ENSOMYG00000000960;ENSOMYG00000001514;ENSOMYG00000001764;ENSOMYG00000002542;ENSOMYG00000002596;ENSOMYG00000002799;ENSOMYG00000003089;ENSOMYG00000003108;ENSOMYG00000003111;ENSOMYG00000003345;ENSOMYG00000003856;ENSOMYG00000004069;ENSOMYG00000004310;ENSOMYG00000004324;ENSOMYG00000005243;ENSOMYG00000005880;ENSOMYG00000006149;ENSOMYG00000006226;ENSOMYG00000006289;ENSOMYG00000006383;ENSOMYG00000006488;ENSOMYG00000006703;ENSOMYG00000007277;ENSOMYG00000007504;ENSOMYG00000007914;ENSOMYG00000008895;ENSOMYG00000009058;ENSOMYG00000009232;ENSOMYG00000009271;ENSOMYG00000009360;ENSOMYG00000009715;ENSOMYG00000009842;ENSOMYG00000009990;ENSOMYG00000010310;ENSOMYG00000010322;ENSOMYG00000010925;ENSOMYG00000010997;ENSOMYG00000011172;ENSOMYG00000011383;ENSOMYG00000011626;ENSOMYG00000011986;ENSOMYG00000011995;ENSOMYG00000012063;ENSOMYG00000012470;ENSOMYG00000012773;ENSOMYG00000012976;ENSOMYG00000013078;ENSOMYG00000013116;ENSOMYG00000013361;ENSOMYG00000013372;ENSOMYG00000013509;ENSOMYG00000013579;ENSOMYG00000013715;ENSOMYG00000014093;ENSOMYG00000014250;ENSOMYG00000014747;ENSOMYG00000014813;ENSOMYG00000015031;ENSOMYG00000015106;ENSOMYG00000015313;ENSOMYG00000015533;ENSOMYG00000015572;ENSOMYG00000016042;ENSOMYG00000016458;ENSOMYG00000016659;ENSOMYG00000017054;ENSOMYG00000017110;ENSOMYG00000017194;ENSOMYG00000017207;ENSOMYG00000017234;ENSOMYG00000018058;ENSOMYG00000018182;ENSOMYG00000018259;ENSOMYG00000018272;ENSOMYG00000018292;ENSOMYG00000018534;ENSOMYG00000018535;ENSOMYG00000018908;ENSOMYG00000018998;ENSOMYG00000019032;ENSOMYG00000019157;ENSOMYG00000019216;ENSOMYG00000019453;ENSOMYG00000019478;ENSOMYG00000019733;ENSOMYG00000019800;ENSOMYG00000019807;ENSOMYG00000020200;ENSOMYG00000020309;ENSOMYG00000020932;ENSOMYG00000021575;ENSOMYG00000021603;ENSOMYG00000022122;ENSOMYG00000022549;ENSOMYG00000022635;ENSOMYG00000023274;ENSOMYG00000023978;ENSOMYG00000024017;ENSOMYG00000024912;ENSOMYG00000025029;ENSOMYG00000026065;ENSOMYG00000026079;ENSOMYG00000026215;ENSOMYG00000026389;ENSOMYG00000027227;ENSOMYG00000027259;ENSOMYG00000027797;ENSOMYG00000027905;ENSOMYG00000027907;ENSOMYG00000027984;ENSOMYG00000028120;ENSOMYG00000028150;ENSOMYG00000028569;ENSOMYG00000028815;ENSOMYG00000029672;ENSOMYG00000030034;ENSOMYG00000030173;ENSOMYG00000030503;ENSOMYG00000030785;ENSOMYG00000030798;ENSOMYG00000030834;ENSOMYG00000030857;ENSOMYG00000031257;ENSOMYG00000031262;ENSOMYG00000031795;ENSOMYG00000031887;ENSOMYG00000031902;ENSOMYG00000032341;ENSOMYG00000032923;ENSOMYG00000033160;ENSOMYG00000033239;ENSOMYG00000033517;ENSOMYG00000033646;ENSOMYG00000034229;ENSOMYG00000034272;ENSOMYG00000035831;ENSOMYG00000035880;ENSOMYG00000035945;ENSOMYG00000036165;ENSOMYG00000036285;ENSOMYG00000036440;ENSOMYG00000036506;ENSOMYG00000036610;ENSOMYG00000037024;ENSOMYG00000037199;ENSOMYG00000037238;ENSOMYG00000037357;ENSOMYG00000037509;ENSOMYG00000037628;ENSOMYG00000037639;ENSOMYG00000038011;ENSOMYG00000038141;ENSOMYG00000038319;ENSOMYG00000038600;ENSOMYG00000038787;ENSOMYG00000039436;ENSOMYG00000039614;ENSOMYG00000039819;ENSOMYG00000039979;ENSOMYG00000040199;ENSOMYG00000040272;ENSOMYG00000040646;ENSOMYG00000040861;ENSOMYG00000041153;ENSOMYG00000041258;ENSOMYG00000041496;ENSOMYG00000041794;ENSOMYG00000041902;ENSOMYG00000042326;ENSOMYG00000042475;ENSOMYG00000042972;ENSOMYG00000043077;ENSOMYG00000043827;ENSOMYG00000044110;ENSOMYG00000044122;ENSOMYG00000044208;ENSOMYG00000044543;ENSOMYG00000044628;ENSOMYG00000044977;ENSOMYG00000045067;ENSOMYG00000045725;ENSOMYG00000045732;ENSOMYG00000045976;ENSOMYG00000046268;ENSOMYG00000046319;ENSOMYG00000046396;ENSOMYG00000046777;ENSOMYG00000046879;ENSOMYG00000046926;ENSOMYG00000047561;ENSOMYG00000047612	fcho2;dnajc6;lrp2a;htr2b;tpcn2;insra;HIP1R;serpine1;flot1b;gak;fcho1;wasf1;syk;ldlrap1a;eps15;sgip1a;hip1rb;MIR27B;necab2;RAB7A;arpc2;bicd1a;snap91a;canx;fcho1;arpc2;SDCBP;ramp2;aak1a;tbc1d5;ap1b1;rspo1;ANXA2;vtn1;fnbp1a;PAFAH1B1;flot1b;;drd3;LMBR1L;saga;itgb3b;lrp1ab;RAMP1;RAMP1;insrb;cd36;hip1rb;HNRNPK;DNAJC13;magi2a;cd36;magi2a;RAMP3;tbc1d5;NEU3;ackr3a;itgb3a;lmbr1l;cd2ap;gtf2h2;adrb2a;;;atad1b;fnbp1l;AP2A2;cltca;cln3;cln3;adrb2b;cln3;cav2;PLCB4;ap1b1;itga4;arrb1;ANGPT1;mrc1a;clu;bicd1a;PAFAH1B1;ackr3a;pikfyve;mrc1a;cd2ap;pikfyve;nedd4a;picalma;SMURF2;picalma;arr3b;SCYL2;ldlra;;vldlr;cubn;cltcl1;grb2b;lmbr1l;adma;necab2;inpp5f;smurf2;ap2a1;SGIP1;NRG1;RAB7A;lrp2a;cxcr2;snx9b;fnbp1l;;picalmb;ldlra;dnm1a;wnt3a;wwp1;arrb2a;egfra;smurf2;snx1a;wwp2;ezrb;snx17;RAMP3;ghra;CALCRL;;PLCB4;adipoqb;itga4;atxn2;grb2a;ankrd13d;anxa2a;BICD2;angpt1;sgip1a;rab21;cltca;lrp1aa;egf;arr3a;fcho2;SNCA;abca2;snx1b;sagb;wasf3b;si:ch211-193k19.1;;DGKD;tpcn2;nrg1;ppt1;cap1;cap1;CALCRL;si:ch211-193k19.1;sh3gl3a;insra;drd3;adipoqa;sorl1;insrb;cltca;notch3;mib2;serpine1;arr3a;adipoq;notch3;inpp5f;mib2;nrg1;DGKD;ap2m1b;arr3b;egfra;DNAJC13;vldlr;fmr1;ankrd13b;ap2m1b;CAV3;ap2a1;si:ch73-362m14.4;atxn2;sorl1;;nedd4a;clu;cxcr2
			14	9.08	GO:0060478	acrosomal vesicle exocytosis	The calcium ion regulated exocytosis which results in fusion of the acrosomal vesicle with the plasma membrane of the sperm as part of the acrosome reaction.	87.5% (14/16)	0.002474516	2.61	ENSOMYG00000000326;ENSOMYG00000000904;ENSOMYG00000001332;ENSOMYG00000001849;ENSOMYG00000007445;ENSOMYG00000010892;ENSOMYG00000015483;ENSOMYG00000017099;ENSOMYG00000030981;ENSOMYG00000031395;ENSOMYG00000031840;ENSOMYG00000038196;ENSOMYG00000042318;ENSOMYG00000046795	rims1a;rab3ab;syt6b;RAB3A;syt6a;syt6a;syt6b;stxbp1a;RIMS1;RIMS1;rab3ab;UNC13B;stxbp1a;rab3ab
			14	9.55	GO:0033700	phospholipid efflux	The directed movement of a phospholipid out of a cell or organelle.	100% (9/9)	0.002212651	2.66	ENSOMYG00000004376;ENSOMYG00000005489;ENSOMYG00000009917;ENSOMYG00000021923;ENSOMYG00000022039;ENSOMYG00000026618;ENSOMYG00000030230;ENSOMYG00000039123;ENSOMYG00000041189	abca3b;ABCA7;abca1a;abca12;abca1a;ABCA1;abcg1;ABCA1;abcg1
			14	7.92	GO:0045332	phospholipid translocation	The movement of a phospholipid molecule from one leaflet of a membrane bilayer to the opposite leaflet.	75% (27/36)	0.002536955	2.6	ENSOMYG00000000285;ENSOMYG00000001861;ENSOMYG00000001891;ENSOMYG00000005489;ENSOMYG00000005625;ENSOMYG00000006534;ENSOMYG00000006966;ENSOMYG00000007364;ENSOMYG00000008303;ENSOMYG00000009847;ENSOMYG00000009917;ENSOMYG00000011742;ENSOMYG00000015319;ENSOMYG00000015463;ENSOMYG00000019855;ENSOMYG00000021253;ENSOMYG00000022039;ENSOMYG00000026217;ENSOMYG00000026618;ENSOMYG00000029509;ENSOMYG00000033266;ENSOMYG00000034044;ENSOMYG00000034226;ENSOMYG00000039123;ENSOMYG00000040618;ENSOMYG00000043355;ENSOMYG00000043633	atp8b1;ano3;prkcdb;ABCA7;mfsd2ab;abca4b;slc4a1a;prkcda;slc4a1a;ano6;abca1a;ATP8A1;abca4a;atp11c;abcb4;ATP8A1;abca1a;prkcda;ABCA1;ATP8A1;ano6;PLSCR1;mfsd2ab;ABCA1;prkcdb;mfsd2aa;atp11c
			14	7.6	GO:0015909	long-chain fatty acid transport	The directed movement of long-chain fatty acids into, out of or within a cell, or between cells, by means of some agent such as a transporter or pore. A long-chain fatty acid is a fatty acid with a chain length between C13 and C22.	67.241% (39/58)	0.007959328	2.1	ENSOMYG00000003345;ENSOMYG00000005625;ENSOMYG00000007943;ENSOMYG00000008668;ENSOMYG00000009095;ENSOMYG00000010353;ENSOMYG00000010854;ENSOMYG00000010925;ENSOMYG00000012470;ENSOMYG00000013361;ENSOMYG00000013592;ENSOMYG00000015926;ENSOMYG00000016356;ENSOMYG00000016420;ENSOMYG00000016500;ENSOMYG00000017540;ENSOMYG00000017703;ENSOMYG00000018234;ENSOMYG00000020189;ENSOMYG00000022565;ENSOMYG00000024239;ENSOMYG00000025243;ENSOMYG00000027002;ENSOMYG00000027459;ENSOMYG00000028307;ENSOMYG00000030841;ENSOMYG00000030842;ENSOMYG00000030915;ENSOMYG00000033197;ENSOMYG00000039977;ENSOMYG00000040199;ENSOMYG00000040771;ENSOMYG00000041099;ENSOMYG00000041605;ENSOMYG00000042760;ENSOMYG00000042799;ENSOMYG00000045883;ENSOMYG00000046859;ENSOMYG00000047214	syk;mfsd2ab;BDKRB2;acsl3b;pla2g4ab;pla2g4ab;acsl1a;drd3;cd36;cd36;mttp;AKT1;zgc:92162;anxa1a;slc2a1a;slc2a1a;slc2a1b;slc27a4;AKT1;pnpla8;akt1;anxa1a;akt1;slc2a1b;eprs1;slc27a4;BDKRB2;mttp;acsl1a;eprs1;drd3;IRS2;fabp3;BDKRB2;acsl1b;BDKRB2;pla2g4aa;drd4a;acsl3b
			14	7.09	GO:0006821	chloride transport	The directed movement of chloride into, out of or within a cell, or between cells, by means of some agent such as a transporter or pore.	75.532% (71/94)	0.0003207921	3.49	ENSOMYG00000000095;ENSOMYG00000000285;ENSOMYG00000000817;ENSOMYG00000000845;ENSOMYG00000001481;ENSOMYG00000002082;ENSOMYG00000004758;ENSOMYG00000005344;ENSOMYG00000005915;ENSOMYG00000006235;ENSOMYG00000006966;ENSOMYG00000007086;ENSOMYG00000007243;ENSOMYG00000008303;ENSOMYG00000008353;ENSOMYG00000009269;ENSOMYG00000009847;ENSOMYG00000011268;ENSOMYG00000011696;ENSOMYG00000012068;ENSOMYG00000012997;ENSOMYG00000014387;ENSOMYG00000014913;ENSOMYG00000015294;ENSOMYG00000015598;ENSOMYG00000016890;ENSOMYG00000017336;ENSOMYG00000019690;ENSOMYG00000019847;ENSOMYG00000020075;ENSOMYG00000021239;ENSOMYG00000021675;ENSOMYG00000024114;ENSOMYG00000024386;ENSOMYG00000024629;ENSOMYG00000025230;ENSOMYG00000025938;ENSOMYG00000026454;ENSOMYG00000026557;ENSOMYG00000027273;ENSOMYG00000028593;ENSOMYG00000029087;ENSOMYG00000031412;ENSOMYG00000032827;ENSOMYG00000033266;ENSOMYG00000033464;ENSOMYG00000033545;ENSOMYG00000034315;ENSOMYG00000034631;ENSOMYG00000035852;ENSOMYG00000036027;ENSOMYG00000037245;ENSOMYG00000037813;ENSOMYG00000038238;ENSOMYG00000040870;ENSOMYG00000040978;ENSOMYG00000041449;ENSOMYG00000041638;ENSOMYG00000042719;ENSOMYG00000043527;ENSOMYG00000043559;ENSOMYG00000043612;ENSOMYG00000043967;ENSOMYG00000044641;ENSOMYG00000044811;ENSOMYG00000044950;ENSOMYG00000046213;ENSOMYG00000046384;ENSOMYG00000046571;ENSOMYG00000046678;ENSOMYG00000047022	nmur1a;atp8b1;ano9a;ano5a;lrrc8aa;slc1a1;ANO1;slc1a3a;gabra1;gabrg2;slc4a1a;glra3;slc26a5;slc4a1a;slc26a4;SLC26A3;ano6;ano8a;ANO4;ano8b;cftr;clcn4;ttyh3a;clcn3;ANO4;ano1;glra3;ano5b;glra2;clic3;glra4a;gabra2a;GABRB3;SLC26A9;SLC26A9;nmur1b;clcn1b;ANO1;ano5a;best1;slc1a1;SLC1A3;clcn3;gabrg2;ano6;gabra2a;GABRB2;slc26a6;slc12a2;slc26a4;glra1;glra1;lrrc8aa;slc6a1a;grm5b;;ano8a;P2RY6;ano1;ano9b;clic3;ano5b;ANO7;clcn1a;GABRA2;CLCN2;slc4a8;gabrb3;NMUR1;slc26a6l;glra4a
			14	8.14	GO:0032309	icosanoid secretion	The controlled release of icosanoids, any of a group of C20 polyunsaturated fatty acids from a cell or a tissue.	73.529% (25/34)	0.005686372	2.25	ENSOMYG00000003345;ENSOMYG00000007943;ENSOMYG00000009095;ENSOMYG00000010353;ENSOMYG00000010925;ENSOMYG00000012231;ENSOMYG00000012956;ENSOMYG00000016356;ENSOMYG00000016420;ENSOMYG00000016730;ENSOMYG00000020308;ENSOMYG00000022565;ENSOMYG00000025243;ENSOMYG00000030842;ENSOMYG00000032193;ENSOMYG00000035595;ENSOMYG00000036403;ENSOMYG00000038670;ENSOMYG00000040199;ENSOMYG00000041605;ENSOMYG00000041648;ENSOMYG00000042799;ENSOMYG00000043677;ENSOMYG00000045883;ENSOMYG00000046859	syk;BDKRB2;pla2g4ab;pla2g4ab;drd3;cyp4t8;acsl4b;zgc:92162;anxa1a;abcc4;abcc4;pnpla8;anxa1a;BDKRB2;cyp4t8;NOS2;abcc4;abcc4;drd3;BDKRB2;NOS2;BDKRB2;acsl4b;pla2g4aa;drd4a
			14	6.51	GO:0015718	monocarboxylic acid transport	The directed movement of monocarboxylic acids into, out of or within a cell, or between cells, by means of some agent such as a transporter or pore.	65.693% (90/137)	0.0002663655	3.57	ENSOMYG00000000937;ENSOMYG00000001529;ENSOMYG00000001786;ENSOMYG00000002082;ENSOMYG00000003345;ENSOMYG00000005313;ENSOMYG00000005344;ENSOMYG00000006617;ENSOMYG00000007943;ENSOMYG00000008005;ENSOMYG00000008217;ENSOMYG00000008323;ENSOMYG00000008570;ENSOMYG00000008640;ENSOMYG00000009095;ENSOMYG00000009227;ENSOMYG00000009598;ENSOMYG00000009751;ENSOMYG00000010353;ENSOMYG00000010724;ENSOMYG00000010925;ENSOMYG00000012128;ENSOMYG00000012252;ENSOMYG00000012470;ENSOMYG00000012575;ENSOMYG00000012956;ENSOMYG00000013162;ENSOMYG00000013361;ENSOMYG00000013592;ENSOMYG00000014524;ENSOMYG00000015671;ENSOMYG00000016356;ENSOMYG00000016420;ENSOMYG00000016431;ENSOMYG00000016656;ENSOMYG00000016730;ENSOMYG00000017229;ENSOMYG00000017962;ENSOMYG00000018762;ENSOMYG00000019855;ENSOMYG00000020308;ENSOMYG00000021120;ENSOMYG00000022565;ENSOMYG00000022652;ENSOMYG00000023704;ENSOMYG00000023855;ENSOMYG00000024386;ENSOMYG00000024629;ENSOMYG00000025243;ENSOMYG00000026031;ENSOMYG00000026313;ENSOMYG00000026463;ENSOMYG00000026510;ENSOMYG00000027196;ENSOMYG00000027409;ENSOMYG00000028233;ENSOMYG00000028593;ENSOMYG00000028874;ENSOMYG00000029087;ENSOMYG00000029298;ENSOMYG00000030077;ENSOMYG00000030841;ENSOMYG00000030842;ENSOMYG00000030915;ENSOMYG00000031289;ENSOMYG00000032606;ENSOMYG00000033017;ENSOMYG00000035595;ENSOMYG00000035644;ENSOMYG00000036403;ENSOMYG00000036989;ENSOMYG00000037933;ENSOMYG00000038670;ENSOMYG00000040199;ENSOMYG00000040583;ENSOMYG00000041390;ENSOMYG00000041597;ENSOMYG00000041605;ENSOMYG00000041648;ENSOMYG00000042153;ENSOMYG00000042799;ENSOMYG00000042906;ENSOMYG00000043193;ENSOMYG00000043525;ENSOMYG00000043677;ENSOMYG00000045311;ENSOMYG00000045883;ENSOMYG00000046071;ENSOMYG00000046859;ENSOMYG00000047463	prkaa1;slc1a2b;epm2a;slc1a1;syk;slc22a13b;slc1a3a;SLC16A7;BDKRB2;MPC2;slc25a13;rab3gap1;slc16a1b;MPC2;pla2g4ab;APBA1;slc25a12;slc13a2;pla2g4ab;rab3gap1;drd3;slc25a13;SLC6A13;cd36;adora2aa;acsl4b;SLC25A12;cd36;mttp;slc5a6a;grm1a;zgc:92162;anxa1a;slc16a12b;slc16a12b;abcc4;slc26a2;SLC25A12;arl6ip5a;abcb4;abcc4;abcb11b;pnpla8;slc1a5;nf1b;rab3gap1;SLC26A9;SLC26A9;anxa1a;NRXN2;slc16a1a;slc26a1;rbp4;vps18;slc3a1;NRXN2;slc1a1;slc13a5a;SLC1A3;grm1b;rbp4;slc27a4;BDKRB2;mttp;slc13a5a;slc22a13b;slc7a11;NOS2;slc1a2b;abcc4;SLC16A7;apba1b;abcc4;drd3;abcb11b;prkaa1;slc13a4;BDKRB2;NOS2;slc13a1;BDKRB2;slc26a1;nf1b;SLC13A2;acsl4b;slc13a4;pla2g4aa;GJA1;drd4a;slc7a11
			14	8.85	GO:0015701	bicarbonate transport	The directed movement of bicarbonate into, out of or within a cell, or between cells, by means of some agent such as a transporter or pore.	90% (18/20)	0.0002510421	3.6	ENSOMYG00000006966;ENSOMYG00000007748;ENSOMYG00000008303;ENSOMYG00000012997;ENSOMYG00000017229;ENSOMYG00000024386;ENSOMYG00000024629;ENSOMYG00000026463;ENSOMYG00000027637;ENSOMYG00000027651;ENSOMYG00000029314;ENSOMYG00000034315;ENSOMYG00000034651;ENSOMYG00000040169;ENSOMYG00000042906;ENSOMYG00000046213;ENSOMYG00000046678;ENSOMYG00000047530	slc4a1a;slc4a11;slc4a1a;cftr;slc26a2;SLC26A9;SLC26A9;slc26a1;SLC4A11;slc4a3;slc4a4a;slc26a6;slc4a4b;slc4a4b;slc26a1;slc4a8;slc26a6l;slc4a3
			14	6.06	GO:0015850	organic hydroxy compound transport	The directed movement of an organic hydroxy compound (organic alcohol) into, out of or within a cell, or between cells, by means of some agent such as a transporter or pore. An organic hydroxy compound is an organic compound having at least one hydroxy group attached to a carbon atom.	59.009% (131/222)	0.007593844	2.12	ENSOMYG00000000937;ENSOMYG00000002464;ENSOMYG00000002650;ENSOMYG00000002674;ENSOMYG00000003345;ENSOMYG00000003400;ENSOMYG00000003856;ENSOMYG00000004166;ENSOMYG00000004376;ENSOMYG00000005094;ENSOMYG00000005149;ENSOMYG00000005243;ENSOMYG00000005489;ENSOMYG00000005558;ENSOMYG00000006281;ENSOMYG00000006617;ENSOMYG00000007302;ENSOMYG00000007744;ENSOMYG00000007791;ENSOMYG00000009360;ENSOMYG00000009451;ENSOMYG00000009627;ENSOMYG00000009917;ENSOMYG00000010145;ENSOMYG00000010535;ENSOMYG00000010986;ENSOMYG00000011396;ENSOMYG00000012220;ENSOMYG00000012575;ENSOMYG00000012997;ENSOMYG00000013104;ENSOMYG00000013414;ENSOMYG00000013850;ENSOMYG00000013939;ENSOMYG00000014250;ENSOMYG00000015816;ENSOMYG00000016356;ENSOMYG00000016604;ENSOMYG00000016730;ENSOMYG00000017023;ENSOMYG00000017774;ENSOMYG00000018592;ENSOMYG00000018694;ENSOMYG00000018809;ENSOMYG00000019527;ENSOMYG00000019845;ENSOMYG00000019855;ENSOMYG00000019934;ENSOMYG00000019963;ENSOMYG00000020178;ENSOMYG00000020308;ENSOMYG00000020486;ENSOMYG00000020927;ENSOMYG00000020944;ENSOMYG00000021102;ENSOMYG00000021120;ENSOMYG00000021575;ENSOMYG00000021923;ENSOMYG00000022039;ENSOMYG00000022563;ENSOMYG00000022701;ENSOMYG00000022745;ENSOMYG00000022760;ENSOMYG00000022993;ENSOMYG00000023478;ENSOMYG00000024377;ENSOMYG00000024699;ENSOMYG00000025745;ENSOMYG00000025876;ENSOMYG00000026031;ENSOMYG00000026510;ENSOMYG00000026618;ENSOMYG00000027196;ENSOMYG00000028150;ENSOMYG00000028233;ENSOMYG00000028741;ENSOMYG00000028767;ENSOMYG00000028988;ENSOMYG00000030077;ENSOMYG00000030172;ENSOMYG00000030230;ENSOMYG00000030580;ENSOMYG00000031616;ENSOMYG00000031687;ENSOMYG00000031745;ENSOMYG00000032044;ENSOMYG00000032274;ENSOMYG00000032279;ENSOMYG00000032288;ENSOMYG00000032341;ENSOMYG00000032342;ENSOMYG00000033432;ENSOMYG00000033646;ENSOMYG00000033686;ENSOMYG00000034287;ENSOMYG00000034577;ENSOMYG00000034881;ENSOMYG00000036285;ENSOMYG00000036403;ENSOMYG00000036610;ENSOMYG00000036845;ENSOMYG00000036989;ENSOMYG00000037024;ENSOMYG00000037333;ENSOMYG00000038670;ENSOMYG00000039123;ENSOMYG00000039234;ENSOMYG00000040113;ENSOMYG00000040199;ENSOMYG00000040272;ENSOMYG00000040583;ENSOMYG00000040998;ENSOMYG00000041159;ENSOMYG00000041189;ENSOMYG00000041390;ENSOMYG00000041877;ENSOMYG00000042326;ENSOMYG00000042381;ENSOMYG00000044051;ENSOMYG00000044191;ENSOMYG00000044219;ENSOMYG00000044315;ENSOMYG00000044357;ENSOMYG00000045426;ENSOMYG00000046325;ENSOMYG00000046901;ENSOMYG00000047043;ENSOMYG00000047061;ENSOMYG00000047625;ENSOMYG00000047780;ENSOMYG00000047792	prkaa1;aqp10a;SNCG;CYP19A1;syk;PTCH1;ldlrap1a;stard3;abca3b;il1b;bmp6;MIR27B;ABCA7;HTR2A;AQP3;SLC16A7;cadpsa;NPY2R;slc22a2;ANXA2;cxcl12a;APOB;abca1a;APOB;relch;lipca;;nos1;adora2aa;cftr;srebf2;vps4a;nr1h3;aqp3b;itgb3a;stra6;zgc:92162;SLC2A13;abcc4;stra6l;npy2r;slc5a3b;stard3;sec24a;yjefn3;galn;abcb4;sec24a;stard5;chrm5a;abcc4;serac1;soat1;cyp19a1a;cetp;abcb11b;ldlra;abca12;abca1a;;arl8bb;osbpl6;abcg5;abcg8;slc2a13b;pltp;syt7b;lcat;nr1h3;NRXN2;rbp4;ABCA1;vps18;ldlra;NRXN2;;gdnfa;slc6a4a;rbp4;osbpl6;abcg1;sidt2;eepd1;chrm5a;vps4a;cyp19a1a;npc1;aqp1a.1;aqp1a.2;adipoqb;kcna2a;gk;anxa2a;NPC1L1;vps4b;dtnbp1a;SLC2A13;egf;abcc4;SNCA;vps4b;SLC16A7;abca2;aqp1a.1;abcc4;ABCA1;aqp3b;stard5;drd3;adipoqa;abcb11b;gh1;syt4;abcg1;prkaa1;agt;adipoq;apoba;pltp;npc1;nos1;c1qtnf1;scarb1;asip2b;sidt2;slc22a2;c1qtnf1;enpp7.2;gpm6bb;slc10a2;kdm5ba
			14	9.77	GO:0097638	L-arginine import across plasma membrane	The directed movement of L-arginine from outside of a cell, across the plasma membrane and into the cytosol.	100% (8/8)	0.004365365	2.36	ENSOMYG00000007791;ENSOMYG00000026994;ENSOMYG00000036986;ENSOMYG00000040719;ENSOMYG00000041877;ENSOMYG00000042826;ENSOMYG00000046901;ENSOMYG00000047021	slc22a2;slc7a3b;slc7a3a;slc7a2;agt;slc7a3a;slc22a2;slc7a3b
			14	9.55	GO:0015879	carnitine transport	The directed movement of carnitine into, out of or within a cell, or between cells, by means of some agent such as a transporter or pore. Carnitine is a compound that participates in the transfer of acyl groups across the inner mitochondrial membrane.	100% (7/7)	0.008611991	2.06	ENSOMYG00000002817;ENSOMYG00000012884;ENSOMYG00000014921;ENSOMYG00000015523;ENSOMYG00000038527;ENSOMYG00000042773;ENSOMYG00000042793	slc22a16;slc22a16;pdzk1;pdzk1;slc22a4;slc22a5;slc22a4
			14	8.59	GO:0015696	ammonium transport	The directed movement of ammonium into, out of or within a cell, or between cells, by means of some agent such as a transporter or pore. Ammonium is the cation NH4+ which is formed from N2 by root-nodule bacteria in leguminous plants and is an excretory product in ammonotelic animals.	86.667% (13/15)	0.004313695	2.37	ENSOMYG00000000559;ENSOMYG00000000865;ENSOMYG00000004443;ENSOMYG00000009241;ENSOMYG00000011958;ENSOMYG00000021891;ENSOMYG00000027922;ENSOMYG00000032279;ENSOMYG00000032288;ENSOMYG00000034631;ENSOMYG00000037333;ENSOMYG00000038324;ENSOMYG00000039843	rhbg2a;rhag;rhcg1-b;SLC12A6;rhbg;rhcg;rhag;aqp1a.1;aqp1a.2;slc12a2;aqp1a.1;RHCG;RHCG
CELL ADHESION AND MIRATION	GO:0016477	cell migration	19	7.13	GO:0030593	neutrophil chemotaxis	The directed movement of a neutrophil cell, the most numerous polymorphonuclear leukocyte found in the blood, in response to an external stimulus, usually an infection or wounding.	63.542% (61/96)	0.007503153	2.12	ENSOMYG00000000343;ENSOMYG00000001714;ENSOMYG00000001949;ENSOMYG00000003345;ENSOMYG00000005238;ENSOMYG00000005796;ENSOMYG00000007008;ENSOMYG00000007053;ENSOMYG00000007886;ENSOMYG00000007926;ENSOMYG00000009192;ENSOMYG00000009451;ENSOMYG00000010394;ENSOMYG00000010420;ENSOMYG00000012246;ENSOMYG00000012614;ENSOMYG00000012676;ENSOMYG00000012997;ENSOMYG00000013840;ENSOMYG00000015373;ENSOMYG00000015892;ENSOMYG00000018033;ENSOMYG00000018439;ENSOMYG00000018541;ENSOMYG00000019157;ENSOMYG00000019478;ENSOMYG00000019978;ENSOMYG00000020572;ENSOMYG00000021629;ENSOMYG00000022068;ENSOMYG00000022077;ENSOMYG00000022873;ENSOMYG00000024514;ENSOMYG00000025424;ENSOMYG00000026316;ENSOMYG00000026562;ENSOMYG00000027275;ENSOMYG00000029006;ENSOMYG00000029947;ENSOMYG00000030722;ENSOMYG00000031550;ENSOMYG00000031772;ENSOMYG00000032441;ENSOMYG00000034236;ENSOMYG00000034245;ENSOMYG00000036142;ENSOMYG00000036847;ENSOMYG00000038519;ENSOMYG00000041487;ENSOMYG00000042022;ENSOMYG00000042851;ENSOMYG00000043734;ENSOMYG00000044349;ENSOMYG00000044846;ENSOMYG00000044952;ENSOMYG00000045201;ENSOMYG00000045906;ENSOMYG00000046956;ENSOMYG00000047172;ENSOMYG00000047455;ENSOMYG00000047612	pde4ba;;inpp5d;syk;s1pr4;pde4ba;edn2;ccr7;gbf1;edn2;lyn;cxcl12a;csf3r;rac2;ripor2;rac2;;cftr;mospd2;dapk2b;jam3b;RAC1;aanat2;ccr7;pikfyve;pikfyve;LGALS3;itga1;;thbs4b;cxadr;MOSPD2;spint1a;ddx3xa;pde4bb;ppiab;pde4d;dpep1;itgb2;ddx3xa;thbs4a;itga1;mdkb;aanat2;thbs4b;rac1;saa;cxcl12a;jam3b;dpep1;gbf1;dnm1l;dpp4;camk1da;PDE4B;pik3cg;lyn;dnm1l;c5ar;mpp1;cxcr2
			19	8.52	GO:0002548	monocyte chemotaxis	The movement of a monocyte in response to an external stimulus.	76.923% (20/26)	0.005715617	2.24	ENSOMYG00000002596;ENSOMYG00000002803;ENSOMYG00000009192;ENSOMYG00000009451;ENSOMYG00000009847;ENSOMYG00000011130;ENSOMYG00000011148;ENSOMYG00000013840;ENSOMYG00000016420;ENSOMYG00000019978;ENSOMYG00000022873;ENSOMYG00000024562;ENSOMYG00000025243;ENSOMYG00000029633;ENSOMYG00000033266;ENSOMYG00000033371;ENSOMYG00000034571;ENSOMYG00000038519;ENSOMYG00000041794;ENSOMYG00000045906	serpine1;AIF1;lyn;cxcl12a;ano6;flt1;AIF1;mospd2;anxa1a;LGALS3;MOSPD2;anxa1a;anxa1a;rps19;ano6;dusp1;MSMP;cxcl12a;serpine1;lyn
			19	5.8	GO:0060326	cell chemotaxis	The directed movement of a motile cell guided by a specific chemical concentration gradient. Movement may be towards a higher concentration (positive chemotaxis) or towards a lower concentration (negative chemotaxis).	65.333% (196/300)	0.0006255589	3.2	ENSOMYG00000000343;ENSOMYG00000000533;ENSOMYG00000000715;ENSOMYG00000001013;ENSOMYG00000001714;ENSOMYG00000001891;ENSOMYG00000001928;ENSOMYG00000001949;ENSOMYG00000002010;ENSOMYG00000002433;ENSOMYG00000002438;ENSOMYG00000002596;ENSOMYG00000002661;ENSOMYG00000002803;ENSOMYG00000003053;ENSOMYG00000003181;ENSOMYG00000003192;ENSOMYG00000003345;ENSOMYG00000003367;ENSOMYG00000003645;ENSOMYG00000004538;ENSOMYG00000004573;ENSOMYG00000005094;ENSOMYG00000005238;ENSOMYG00000005391;ENSOMYG00000005610;ENSOMYG00000005763;ENSOMYG00000005796;ENSOMYG00000005842;ENSOMYG00000005888;ENSOMYG00000005906;ENSOMYG00000006364;ENSOMYG00000007008;ENSOMYG00000007053;ENSOMYG00000007312;ENSOMYG00000007364;ENSOMYG00000007729;ENSOMYG00000007779;ENSOMYG00000007886;ENSOMYG00000007926;ENSOMYG00000007984;ENSOMYG00000008306;ENSOMYG00000008479;ENSOMYG00000008578;ENSOMYG00000008806;ENSOMYG00000009045;ENSOMYG00000009192;ENSOMYG00000009451;ENSOMYG00000009465;ENSOMYG00000009566;ENSOMYG00000009683;ENSOMYG00000009847;ENSOMYG00000010394;ENSOMYG00000010420;ENSOMYG00000010469;ENSOMYG00000010593;ENSOMYG00000011130;ENSOMYG00000011148;ENSOMYG00000011362;ENSOMYG00000012246;ENSOMYG00000012263;ENSOMYG00000012614;ENSOMYG00000012676;ENSOMYG00000012981;ENSOMYG00000012997;ENSOMYG00000013769;ENSOMYG00000013840;ENSOMYG00000013852;ENSOMYG00000013864;ENSOMYG00000013956;ENSOMYG00000014096;ENSOMYG00000014382;ENSOMYG00000015373;ENSOMYG00000015892;ENSOMYG00000016183;ENSOMYG00000016320;ENSOMYG00000016420;ENSOMYG00000016805;ENSOMYG00000017070;ENSOMYG00000017209;ENSOMYG00000017627;ENSOMYG00000017877;ENSOMYG00000018033;ENSOMYG00000018439;ENSOMYG00000018541;ENSOMYG00000019157;ENSOMYG00000019478;ENSOMYG00000019685;ENSOMYG00000019921;ENSOMYG00000019978;ENSOMYG00000020125;ENSOMYG00000020155;ENSOMYG00000020325;ENSOMYG00000020572;ENSOMYG00000021083;ENSOMYG00000021220;ENSOMYG00000021629;ENSOMYG00000022068;ENSOMYG00000022077;ENSOMYG00000022348;ENSOMYG00000022378;ENSOMYG00000022753;ENSOMYG00000022873;ENSOMYG00000023188;ENSOMYG00000023286;ENSOMYG00000023379;ENSOMYG00000023572;ENSOMYG00000024318;ENSOMYG00000024514;ENSOMYG00000024562;ENSOMYG00000025243;ENSOMYG00000025424;ENSOMYG00000026217;ENSOMYG00000026296;ENSOMYG00000026316;ENSOMYG00000026317;ENSOMYG00000026562;ENSOMYG00000026881;ENSOMYG00000026993;ENSOMYG00000027000;ENSOMYG00000027275;ENSOMYG00000027792;ENSOMYG00000028393;ENSOMYG00000028596;ENSOMYG00000029006;ENSOMYG00000029521;ENSOMYG00000029633;ENSOMYG00000029732;ENSOMYG00000029947;ENSOMYG00000029970;ENSOMYG00000030034;ENSOMYG00000030722;ENSOMYG00000031009;ENSOMYG00000031192;ENSOMYG00000031327;ENSOMYG00000031414;ENSOMYG00000031550;ENSOMYG00000031772;ENSOMYG00000032032;ENSOMYG00000032044;ENSOMYG00000032441;ENSOMYG00000032851;ENSOMYG00000032890;ENSOMYG00000032895;ENSOMYG00000033266;ENSOMYG00000033371;ENSOMYG00000033670;ENSOMYG00000034236;ENSOMYG00000034245;ENSOMYG00000034532;ENSOMYG00000034551;ENSOMYG00000034571;ENSOMYG00000034631;ENSOMYG00000036009;ENSOMYG00000036142;ENSOMYG00000036494;ENSOMYG00000036847;ENSOMYG00000037116;ENSOMYG00000037873;ENSOMYG00000038519;ENSOMYG00000038639;ENSOMYG00000039949;ENSOMYG00000040012;ENSOMYG00000040099;ENSOMYG00000040252;ENSOMYG00000040618;ENSOMYG00000040651;ENSOMYG00000040691;ENSOMYG00000040863;ENSOMYG00000041487;ENSOMYG00000041794;ENSOMYG00000041843;ENSOMYG00000042022;ENSOMYG00000042851;ENSOMYG00000043148;ENSOMYG00000043734;ENSOMYG00000043777;ENSOMYG00000043870;ENSOMYG00000044349;ENSOMYG00000044846;ENSOMYG00000044952;ENSOMYG00000045086;ENSOMYG00000045201;ENSOMYG00000045272;ENSOMYG00000045906;ENSOMYG00000045919;ENSOMYG00000045959;ENSOMYG00000046797;ENSOMYG00000046956;ENSOMYG00000047089;ENSOMYG00000047152;ENSOMYG00000047172;ENSOMYG00000047336;ENSOMYG00000047455;ENSOMYG00000047567;ENSOMYG00000047612	pde4ba;fgfr1b;bcar1;cxcr3a;;prkcdb;pip5k1ab;inpp5d;NR4A1;gpr183b;adam10b;serpine1;gpr183a;AIF1;elmo2;CMKLR1;CMKLR1;syk;pdgfra;TAFA4;adam10b;kita;il1b;s1pr4;pdgfra;lpar1;kdr;pde4ba;CH25H;gab1;kita;trpv4;edn2;ccr7;HMG-T2;prkcda;adam17b;plekhg5b;gbf1;edn2;EPHB1;notch1b;hspb1;gpr183b;CSF1R;cnr2;lyn;cxcl12a;hgfb;pdgfrb;elmo2;ano6;csf3r;rac2;plekhg5b;adam10a;flt1;AIF1;slc8b1;ripor2;p2rx7;rac2;;CMKLR1;cftr;notch1b;mospd2;EPHB1;HMGCR;ch25h;bcar1;ptn;dapk2b;jam3b;ptn;fgf16;anxa1a;prkd1;met;hmgb2a;c5;mapk3;RAC1;aanat2;ccr7;pikfyve;pikfyve;ptk2aa;trpv4;LGALS3;nr4a1;hgfa;alox5a;itga1;arhgef16;PARVA;;thbs4b;cxadr;met;spi1b;PRKD2;MOSPD2;parvaa;ADAM17;hgfb;EPHB1;padi2;spint1a;anxa1a;anxa1a;ddx3xa;prkcda;bin2a;pde4bb;pdgfrb;ppiab;cxcr3.2;parvab;PTK2;pde4d;PRKD2;fgfr1b;stk39;dpep1;lpar1;rps19;adam17a;itgb2;CMKLR1;arrb2a;ddx3xa;ccr6b;ccr6a;FGFR1;prkcq;thbs4a;itga1;NUP85;cyp19a1a;mdkb;nr4a1;gpr18;gpr183a;ano6;dusp1;NUP85;aanat2;thbs4b;wt1b;wt1b;MSMP;slc12a2;cnr2;rac1;cxcr5;saa;prkd1;lef1;cxcl12a;MIR16-2;notch1a;dock4b;RHOG;;prkcdb;FGFR1;fgf18b;RHOG;jam3b;serpine1;ednrba;dpep1;gbf1;SCG2;dnm1l;alox5a;spi1b;dpp4;camk1da;PDE4B;adam10a;pik3cg;parvab;lyn;dock4b;mapk3;mdkb;dnm1l;PDGFRB;mcsf1R2b;c5ar;EPHB1;mpp1;smoc2;cxcr2
			19	5.57	GO:0050900	leukocyte migration	The movement of a leukocyte within or between different tissues and organs of the body.	65.749% (215/327)	0.002581125	2.59	ENSOMYG00000000343;ENSOMYG00000000634;ENSOMYG00000001013;ENSOMYG00000001714;ENSOMYG00000001949;ENSOMYG00000002433;ENSOMYG00000002438;ENSOMYG00000002596;ENSOMYG00000002661;ENSOMYG00000002803;ENSOMYG00000002804;ENSOMYG00000002825;ENSOMYG00000002827;ENSOMYG00000002842;ENSOMYG00000003181;ENSOMYG00000003192;ENSOMYG00000003269;ENSOMYG00000003345;ENSOMYG00000003645;ENSOMYG00000003873;ENSOMYG00000004538;ENSOMYG00000004573;ENSOMYG00000005094;ENSOMYG00000005238;ENSOMYG00000005532;ENSOMYG00000005796;ENSOMYG00000005842;ENSOMYG00000005906;ENSOMYG00000005993;ENSOMYG00000006115;ENSOMYG00000006364;ENSOMYG00000007008;ENSOMYG00000007053;ENSOMYG00000007255;ENSOMYG00000007729;ENSOMYG00000007886;ENSOMYG00000007926;ENSOMYG00000008002;ENSOMYG00000008349;ENSOMYG00000008578;ENSOMYG00000008806;ENSOMYG00000009045;ENSOMYG00000009092;ENSOMYG00000009192;ENSOMYG00000009451;ENSOMYG00000009490;ENSOMYG00000009847;ENSOMYG00000010394;ENSOMYG00000010420;ENSOMYG00000010593;ENSOMYG00000010701;ENSOMYG00000010815;ENSOMYG00000010827;ENSOMYG00000011130;ENSOMYG00000011148;ENSOMYG00000011362;ENSOMYG00000011949;ENSOMYG00000012030;ENSOMYG00000012246;ENSOMYG00000012263;ENSOMYG00000012614;ENSOMYG00000012676;ENSOMYG00000012789;ENSOMYG00000012944;ENSOMYG00000012981;ENSOMYG00000012997;ENSOMYG00000013840;ENSOMYG00000013956;ENSOMYG00000014250;ENSOMYG00000014382;ENSOMYG00000015373;ENSOMYG00000015500;ENSOMYG00000015892;ENSOMYG00000015926;ENSOMYG00000016183;ENSOMYG00000016420;ENSOMYG00000017471;ENSOMYG00000017599;ENSOMYG00000017603;ENSOMYG00000017627;ENSOMYG00000017877;ENSOMYG00000018033;ENSOMYG00000018259;ENSOMYG00000018322;ENSOMYG00000018439;ENSOMYG00000018541;ENSOMYG00000018888;ENSOMYG00000019157;ENSOMYG00000019478;ENSOMYG00000019685;ENSOMYG00000019921;ENSOMYG00000019978;ENSOMYG00000020189;ENSOMYG00000020325;ENSOMYG00000020346;ENSOMYG00000020364;ENSOMYG00000020572;ENSOMYG00000021009;ENSOMYG00000021015;ENSOMYG00000021629;ENSOMYG00000022068;ENSOMYG00000022077;ENSOMYG00000022378;ENSOMYG00000022444;ENSOMYG00000022873;ENSOMYG00000023281;ENSOMYG00000023286;ENSOMYG00000024239;ENSOMYG00000024318;ENSOMYG00000024514;ENSOMYG00000024562;ENSOMYG00000025188;ENSOMYG00000025243;ENSOMYG00000025424;ENSOMYG00000026316;ENSOMYG00000026357;ENSOMYG00000026562;ENSOMYG00000026881;ENSOMYG00000027000;ENSOMYG00000027002;ENSOMYG00000027275;ENSOMYG00000027717;ENSOMYG00000027797;ENSOMYG00000028280;ENSOMYG00000028309;ENSOMYG00000028596;ENSOMYG00000028613;ENSOMYG00000028928;ENSOMYG00000028934;ENSOMYG00000029006;ENSOMYG00000029633;ENSOMYG00000029732;ENSOMYG00000029933;ENSOMYG00000029947;ENSOMYG00000029961;ENSOMYG00000029970;ENSOMYG00000030128;ENSOMYG00000030722;ENSOMYG00000030965;ENSOMYG00000031025;ENSOMYG00000031507;ENSOMYG00000031550;ENSOMYG00000031772;ENSOMYG00000032032;ENSOMYG00000032044;ENSOMYG00000032441;ENSOMYG00000032499;ENSOMYG00000032890;ENSOMYG00000032895;ENSOMYG00000032923;ENSOMYG00000033186;ENSOMYG00000033266;ENSOMYG00000033338;ENSOMYG00000033371;ENSOMYG00000033590;ENSOMYG00000033670;ENSOMYG00000034236;ENSOMYG00000034245;ENSOMYG00000034432;ENSOMYG00000034532;ENSOMYG00000034534;ENSOMYG00000034551;ENSOMYG00000034571;ENSOMYG00000034631;ENSOMYG00000034771;ENSOMYG00000035519;ENSOMYG00000035621;ENSOMYG00000035904;ENSOMYG00000036009;ENSOMYG00000036142;ENSOMYG00000036494;ENSOMYG00000036817;ENSOMYG00000036847;ENSOMYG00000037127;ENSOMYG00000037361;ENSOMYG00000037852;ENSOMYG00000038114;ENSOMYG00000038519;ENSOMYG00000040213;ENSOMYG00000040252;ENSOMYG00000040925;ENSOMYG00000041127;ENSOMYG00000041442;ENSOMYG00000041487;ENSOMYG00000041732;ENSOMYG00000041794;ENSOMYG00000041843;ENSOMYG00000042022;ENSOMYG00000042587;ENSOMYG00000042797;ENSOMYG00000042851;ENSOMYG00000042922;ENSOMYG00000043061;ENSOMYG00000043107;ENSOMYG00000043148;ENSOMYG00000043734;ENSOMYG00000043773;ENSOMYG00000043777;ENSOMYG00000043870;ENSOMYG00000044349;ENSOMYG00000044403;ENSOMYG00000044846;ENSOMYG00000044952;ENSOMYG00000045086;ENSOMYG00000045201;ENSOMYG00000045906;ENSOMYG00000045959;ENSOMYG00000046003;ENSOMYG00000046797;ENSOMYG00000046832;ENSOMYG00000046956;ENSOMYG00000047152;ENSOMYG00000047172;ENSOMYG00000047455;ENSOMYG00000047612	pde4ba;APP;cxcr3a;;inpp5d;gpr183b;adam10b;serpine1;gpr183a;AIF1;hsp90bb;ccl25a;add2;hsp90aa1.1;CMKLR1;CMKLR1;ror2;syk;TAFA4;ripor2;adam10b;kita;il1b;s1pr4;itgb7;pde4ba;CH25H;kita;plg;mcoln2;trpv4;edn2;ccr7;FUT9;adam17b;gbf1;edn2;itga6b;dock8;gpr183b;CSF1R;cnr2;vcam1b;lyn;cxcl12a;aimp1a;ano6;csf3r;rac2;adam10a;msna;apodb;APP;flt1;AIF1;slc8b1;ITGA6;FUT9;ripor2;p2rx7;rac2;;BCR;gnb1b;CMKLR1;cftr;mospd2;ch25h;itgb3a;ptn;dapk2b;;jam3b;AKT1;ptn;anxa1a;ITGA6;FUT9;FUT9;c5;mapk3;RAC1;itga4;PLCB1;aanat2;ccr7;tnf;pikfyve;pikfyve;ptk2aa;trpv4;LGALS3;AKT1;alox5a;fer;ada;itga1;fut9;FUT9;;thbs4b;cxadr;spi1b;il-8;MOSPD2;socs1a;ADAM17;akt1;padi2;spint1a;anxa1a;hif1aa;anxa1a;ddx3xa;pde4bb;dock8;ppiab;cxcr3.2;PTK2;akt1;pde4d;GOLPH3;cxcr2;apoda.2;apoda.1;stk39;ITGB7;il8;IL-8;dpep1;rps19;adam17a;;itgb2;ada;CMKLR1;vcam1b;ddx3xa;irak4;PLCB1;ST3GAL4;thbs4a;itga1;NUP85;cyp19a1a;mdkb;nox5;gpr18;gpr183a;itga4;hif1a;ano6;PLCB1;dusp1;lrch1;NUP85;aanat2;thbs4b;aimp1a;wt1b;trim55a;wt1b;MSMP;slc12a2;FUT9;APP;GOLPH3;fer;cnr2;rac1;cxcr5;rock1;saa;FUT7;rock1;add2;fut9a;cxcl12a;trim55a;;gnb1a;;BCR;jam3b;zbtb17;serpine1;ednrba;dpep1;fadd;kinrec;gbf1;wasla;apoda.2;p2ry12;SCG2;dnm1l;zbtb17;alox5a;spi1b;dpp4;gnb1a;camk1da;PDE4B;adam10a;pik3cg;lyn;mapk3;msna;mdkb;plg;dnm1l;mcsf1R2b;c5ar;mpp1;cxcr2
			19	5.67	GO:0010632	regulation of epithelial cell migration	Any process that modulates the frequency, rate or extent of epithelial cell migration.	57.493% (211/367)	0.00495028	2.31	ENSOMYG00000000041;ENSOMYG00000000252;ENSOMYG00000000311;ENSOMYG00000000533;ENSOMYG00000000715;ENSOMYG00000000916;ENSOMYG00000001451;ENSOMYG00000001685;ENSOMYG00000001851;ENSOMYG00000001900;ENSOMYG00000002028;ENSOMYG00000002730;ENSOMYG00000003239;ENSOMYG00000003345;ENSOMYG00000003911;ENSOMYG00000004235;ENSOMYG00000004238;ENSOMYG00000004242;ENSOMYG00000004359;ENSOMYG00000004486;ENSOMYG00000004693;ENSOMYG00000004727;ENSOMYG00000004781;ENSOMYG00000004799;ENSOMYG00000004818;ENSOMYG00000005243;ENSOMYG00000005390;ENSOMYG00000005611;ENSOMYG00000005763;ENSOMYG00000005900;ENSOMYG00000006112;ENSOMYG00000006827;ENSOMYG00000007082;ENSOMYG00000007424;ENSOMYG00000007570;ENSOMYG00000007711;ENSOMYG00000007729;ENSOMYG00000008029;ENSOMYG00000008208;ENSOMYG00000008228;ENSOMYG00000008306;ENSOMYG00000008329;ENSOMYG00000008417;ENSOMYG00000008479;ENSOMYG00000008634;ENSOMYG00000009117;ENSOMYG00000009385;ENSOMYG00000009387;ENSOMYG00000009393;ENSOMYG00000009481;ENSOMYG00000009495;ENSOMYG00000009763;ENSOMYG00000009923;ENSOMYG00000010137;ENSOMYG00000010420;ENSOMYG00000010556;ENSOMYG00000010562;ENSOMYG00000010965;ENSOMYG00000011015;ENSOMYG00000011383;ENSOMYG00000011636;ENSOMYG00000012258;ENSOMYG00000012345;ENSOMYG00000012614;ENSOMYG00000012841;ENSOMYG00000012935;ENSOMYG00000013018;ENSOMYG00000013078;ENSOMYG00000013149;ENSOMYG00000013177;ENSOMYG00000013769;ENSOMYG00000014096;ENSOMYG00000014250;ENSOMYG00000014681;ENSOMYG00000014846;ENSOMYG00000015005;ENSOMYG00000015083;ENSOMYG00000015926;ENSOMYG00000016183;ENSOMYG00000016200;ENSOMYG00000016320;ENSOMYG00000016420;ENSOMYG00000016805;ENSOMYG00000017070;ENSOMYG00000017587;ENSOMYG00000017857;ENSOMYG00000017889;ENSOMYG00000017945;ENSOMYG00000018033;ENSOMYG00000018129;ENSOMYG00000018219;ENSOMYG00000018222;ENSOMYG00000018263;ENSOMYG00000018292;ENSOMYG00000019025;ENSOMYG00000019685;ENSOMYG00000019766;ENSOMYG00000019793;ENSOMYG00000020007;ENSOMYG00000020189;ENSOMYG00000020758;ENSOMYG00000020923;ENSOMYG00000020928;ENSOMYG00000021199;ENSOMYG00000021252;ENSOMYG00000021401;ENSOMYG00000021496;ENSOMYG00000022348;ENSOMYG00000022498;ENSOMYG00000022561;ENSOMYG00000022753;ENSOMYG00000023286;ENSOMYG00000023416;ENSOMYG00000023521;ENSOMYG00000023704;ENSOMYG00000024239;ENSOMYG00000024495;ENSOMYG00000024562;ENSOMYG00000024977;ENSOMYG00000025094;ENSOMYG00000025188;ENSOMYG00000025243;ENSOMYG00000025731;ENSOMYG00000025929;ENSOMYG00000026471;ENSOMYG00000027000;ENSOMYG00000027002;ENSOMYG00000027281;ENSOMYG00000027335;ENSOMYG00000027661;ENSOMYG00000027792;ENSOMYG00000027840;ENSOMYG00000027932;ENSOMYG00000027971;ENSOMYG00000028251;ENSOMYG00000028393;ENSOMYG00000028554;ENSOMYG00000029039;ENSOMYG00000029140;ENSOMYG00000029170;ENSOMYG00000029524;ENSOMYG00000029651;ENSOMYG00000029732;ENSOMYG00000029939;ENSOMYG00000030099;ENSOMYG00000030243;ENSOMYG00000030244;ENSOMYG00000030463;ENSOMYG00000030506;ENSOMYG00000030701;ENSOMYG00000031035;ENSOMYG00000031235;ENSOMYG00000031278;ENSOMYG00000031301;ENSOMYG00000031327;ENSOMYG00000031580;ENSOMYG00000031674;ENSOMYG00000032049;ENSOMYG00000032641;ENSOMYG00000033076;ENSOMYG00000033186;ENSOMYG00000033425;ENSOMYG00000033916;ENSOMYG00000034272;ENSOMYG00000034413;ENSOMYG00000034593;ENSOMYG00000034793;ENSOMYG00000034829;ENSOMYG00000034961;ENSOMYG00000035019;ENSOMYG00000036119;ENSOMYG00000036285;ENSOMYG00000036588;ENSOMYG00000037116;ENSOMYG00000037255;ENSOMYG00000037462;ENSOMYG00000037470;ENSOMYG00000037513;ENSOMYG00000037848;ENSOMYG00000038007;ENSOMYG00000038550;ENSOMYG00000038639;ENSOMYG00000039096;ENSOMYG00000039617;ENSOMYG00000039781;ENSOMYG00000039854;ENSOMYG00000039940;ENSOMYG00000039949;ENSOMYG00000040054;ENSOMYG00000040651;ENSOMYG00000040691;ENSOMYG00000041252;ENSOMYG00000041710;ENSOMYG00000041727;ENSOMYG00000041877;ENSOMYG00000042126;ENSOMYG00000042171;ENSOMYG00000042964;ENSOMYG00000043193;ENSOMYG00000043608;ENSOMYG00000043925;ENSOMYG00000043954;ENSOMYG00000044181;ENSOMYG00000044414;ENSOMYG00000044608;ENSOMYG00000044628;ENSOMYG00000044803;ENSOMYG00000045201;ENSOMYG00000045762;ENSOMYG00000047293;ENSOMYG00000047567	plpp3;evlb;adgrb1a;fgfr1b;bcar1;rab25b;ppm1f;bmpr2b;dusp10;dab2ipa;ptk2bb;sash1a;bmp10;syk;capn7;rab25b;pdpk1a;TGFBR2;prkcz;MIR222;map3k3;;pdcd6;jupa;tbxa2r;MIR27B;pdcd6;adamts9;kdr;map3k3;adgrb1b;PPARG;sema3ab;tek;tbxa2r;JUP;adam17b;src;MIR222;adgrb1b;notch1b;ROCK2;zap70;hspb1;fbxw7;;itga3b;mef2cb;ptprga;rock2a;ptpn23a;mmp9;bmper;CARD10;rac2;RAB25;dab2ipa;gadd45aa;dock2;itgb3b;adgrb1b;;si:zfos-2326c3.2;rac2;PTPRM;ZC3H12A;sash1a;DNAJC13;rreb1a;coro1ca;notch1b;bcar1;itgb3a;vil1;APOH;prkcaa;zap70;AKT1;ptn;fbxw7;fgf16;anxa1a;prkd1;met;src;jupa;ptpn23a;peak1;RAC1;amot;CLASP1;fgf10b;prkcab;ANGPT1;ENPP2;ptk2aa;adam9;stard13b;ROCK2;AKT1;sema3ab;APOH;APOH;prkcz;PRKCA;bcas3;pdpk1b;met;hmox1a;epb41l5;PRKD2;ADAM17;nfe2l2a;acvrl1;nf1b;akt1;TGFBR2;anxa1a;prox1a;SRC;hif1aa;anxa1a;jupb;DOCK2;gbg2;PTK2;akt1;bmp10l;abl1;pik3cd;PRKD2;PRKCE;dock5;fgf10a;bmp10l;fgfr1b;atp5fa1;pdcd10b;hmox1a;prox1a;angpt2a;clasp1a;adam17a;acvr1l;gs02;vil1;ptk2bb;ARSB;ptprga;fgf10b;mcc;;pik3c2a;pdpk1a;FGFR1;hdac7a;fgf7;mink1;RIN2;;hif1a;mink1;pik3c2a;angpt1;GFUS;DLL4;coro1cb;PTPRM;dcn;mtor;sparc;egf;klf4;prkd1;rock2a;angpt2a;pik3cb;ca16b;hdac5;dock5;adgrb1a;MIR16-2;abl1;hdac7a;ets1;adamts9;amot;notch1a;rin2;FGFR1;fgf18b;mef2cb;spred1;mcc;agt;stard13b;SRC;;nf1b;pik3cb;bmp4;ZC3H12A;hdac5;gdf2;akt3a;DNAJC13;ca16b;pik3cg;MYL9;ets1;smoc2
			19	6.81	GO:0002687	positive regulation of leukocyte migration	Any process that activates or increases the frequency, rate, or extent of leukocyte migration.	66.667% (76/114)	0.005739758	2.24	ENSOMYG00000000634;ENSOMYG00000001714;ENSOMYG00000002438;ENSOMYG00000002596;ENSOMYG00000002803;ENSOMYG00000003181;ENSOMYG00000003192;ENSOMYG00000004538;ENSOMYG00000005094;ENSOMYG00000006364;ENSOMYG00000007008;ENSOMYG00000007053;ENSOMYG00000007729;ENSOMYG00000007926;ENSOMYG00000008349;ENSOMYG00000008806;ENSOMYG00000009451;ENSOMYG00000009847;ENSOMYG00000010420;ENSOMYG00000010593;ENSOMYG00000010827;ENSOMYG00000011148;ENSOMYG00000012246;ENSOMYG00000012614;ENSOMYG00000012944;ENSOMYG00000012981;ENSOMYG00000013840;ENSOMYG00000014250;ENSOMYG00000014382;ENSOMYG00000015373;ENSOMYG00000015892;ENSOMYG00000016183;ENSOMYG00000017877;ENSOMYG00000018033;ENSOMYG00000018259;ENSOMYG00000018541;ENSOMYG00000019685;ENSOMYG00000019921;ENSOMYG00000019978;ENSOMYG00000022068;ENSOMYG00000022378;ENSOMYG00000022444;ENSOMYG00000022873;ENSOMYG00000023281;ENSOMYG00000023286;ENSOMYG00000026357;ENSOMYG00000027000;ENSOMYG00000028596;ENSOMYG00000028928;ENSOMYG00000028934;ENSOMYG00000029732;ENSOMYG00000029970;ENSOMYG00000031550;ENSOMYG00000032441;ENSOMYG00000032923;ENSOMYG00000033266;ENSOMYG00000034245;ENSOMYG00000035519;ENSOMYG00000038519;ENSOMYG00000040252;ENSOMYG00000040925;ENSOMYG00000041127;ENSOMYG00000041487;ENSOMYG00000041794;ENSOMYG00000042587;ENSOMYG00000042797;ENSOMYG00000043734;ENSOMYG00000043870;ENSOMYG00000044403;ENSOMYG00000044846;ENSOMYG00000045086;ENSOMYG00000045959;ENSOMYG00000046797;ENSOMYG00000046956;ENSOMYG00000047152;ENSOMYG00000047172	APP;;adam10b;serpine1;AIF1;CMKLR1;CMKLR1;adam10b;il1b;trpv4;edn2;ccr7;adam17b;edn2;dock8;CSF1R;cxcl12a;ano6;rac2;adam10a;APP;AIF1;ripor2;rac2;gnb1b;CMKLR1;mospd2;itgb3a;ptn;dapk2b;jam3b;ptn;mapk3;RAC1;itga4;ccr7;ptk2aa;trpv4;LGALS3;thbs4b;spi1b;il-8;MOSPD2;socs1a;ADAM17;dock8;PTK2;stk39;il8;IL-8;adam17a;CMKLR1;thbs4a;mdkb;itga4;ano6;thbs4b;APP;cxcl12a;;gnb1a;;jam3b;serpine1;fadd;kinrec;dnm1l;spi1b;gnb1a;camk1da;adam10a;mapk3;mdkb;dnm1l;mcsf1R2b;c5ar
			19	9.77	GO:0038089	positive regulation of cell migration by vascular endothelial growth factor signaling pathway	A series of molecular signals initiated by the binding of a vascular endothelial growth factor (VEGF) to a receptor on the surface of a cell, which activates or increases the frequency, rate or extent of the orderly movement of a cell from one site to another.	100% (8/8)	0.004365365	2.36	ENSOMYG00000005763;ENSOMYG00000008479;ENSOMYG00000016805;ENSOMYG00000022753;ENSOMYG00000027661;ENSOMYG00000027792;ENSOMYG00000037116;ENSOMYG00000045158	kdr;hspb1;prkd1;PRKD2;pik3cd;PRKD2;prkd1;myo1cb
			19	4.5	GO:0030334	regulation of cell migration	Any process that modulates the frequency, rate or extent of cell migration.	58.77% (650/1106)	0.0002104379	3.68	ENSOMYG00000000041;ENSOMYG00000000252;ENSOMYG00000000311;ENSOMYG00000000456;ENSOMYG00000000513;ENSOMYG00000000533;ENSOMYG00000000634;ENSOMYG00000000708;ENSOMYG00000000715;ENSOMYG00000000916;ENSOMYG00000000944;ENSOMYG00000000974;ENSOMYG00000001007;ENSOMYG00000001288;ENSOMYG00000001451;ENSOMYG00000001685;ENSOMYG00000001714;ENSOMYG00000001764;ENSOMYG00000001851;ENSOMYG00000001900;ENSOMYG00000001949;ENSOMYG00000001992;ENSOMYG00000002028;ENSOMYG00000002060;ENSOMYG00000002394;ENSOMYG00000002423;ENSOMYG00000002433;ENSOMYG00000002438;ENSOMYG00000002501;ENSOMYG00000002589;ENSOMYG00000002596;ENSOMYG00000002630;ENSOMYG00000002661;ENSOMYG00000002675;ENSOMYG00000002701;ENSOMYG00000002730;ENSOMYG00000002750;ENSOMYG00000002789;ENSOMYG00000002792;ENSOMYG00000002803;ENSOMYG00000002962;ENSOMYG00000003153;ENSOMYG00000003181;ENSOMYG00000003192;ENSOMYG00000003239;ENSOMYG00000003269;ENSOMYG00000003345;ENSOMYG00000003367;ENSOMYG00000003764;ENSOMYG00000003873;ENSOMYG00000003911;ENSOMYG00000004235;ENSOMYG00000004238;ENSOMYG00000004242;ENSOMYG00000004359;ENSOMYG00000004389;ENSOMYG00000004486;ENSOMYG00000004538;ENSOMYG00000004573;ENSOMYG00000004693;ENSOMYG00000004727;ENSOMYG00000004781;ENSOMYG00000004799;ENSOMYG00000004818;ENSOMYG00000004821;ENSOMYG00000004849;ENSOMYG00000004902;ENSOMYG00000005094;ENSOMYG00000005175;ENSOMYG00000005243;ENSOMYG00000005390;ENSOMYG00000005391;ENSOMYG00000005416;ENSOMYG00000005480;ENSOMYG00000005611;ENSOMYG00000005763;ENSOMYG00000005851;ENSOMYG00000005900;ENSOMYG00000005906;ENSOMYG00000006112;ENSOMYG00000006256;ENSOMYG00000006364;ENSOMYG00000006393;ENSOMYG00000006429;ENSOMYG00000006571;ENSOMYG00000006595;ENSOMYG00000006746;ENSOMYG00000006827;ENSOMYG00000006951;ENSOMYG00000007008;ENSOMYG00000007053;ENSOMYG00000007082;ENSOMYG00000007255;ENSOMYG00000007274;ENSOMYG00000007315;ENSOMYG00000007424;ENSOMYG00000007504;ENSOMYG00000007570;ENSOMYG00000007677;ENSOMYG00000007711;ENSOMYG00000007729;ENSOMYG00000007827;ENSOMYG00000007926;ENSOMYG00000008002;ENSOMYG00000008029;ENSOMYG00000008092;ENSOMYG00000008208;ENSOMYG00000008228;ENSOMYG00000008230;ENSOMYG00000008242;ENSOMYG00000008306;ENSOMYG00000008329;ENSOMYG00000008349;ENSOMYG00000008417;ENSOMYG00000008479;ENSOMYG00000008578;ENSOMYG00000008634;ENSOMYG00000008806;ENSOMYG00000009014;ENSOMYG00000009117;ENSOMYG00000009118;ENSOMYG00000009126;ENSOMYG00000009169;ENSOMYG00000009192;ENSOMYG00000009385;ENSOMYG00000009387;ENSOMYG00000009393;ENSOMYG00000009409;ENSOMYG00000009451;ENSOMYG00000009465;ENSOMYG00000009481;ENSOMYG00000009495;ENSOMYG00000009566;ENSOMYG00000009671;ENSOMYG00000009703;ENSOMYG00000009715;ENSOMYG00000009763;ENSOMYG00000009810;ENSOMYG00000009847;ENSOMYG00000009923;ENSOMYG00000010137;ENSOMYG00000010322;ENSOMYG00000010420;ENSOMYG00000010556;ENSOMYG00000010562;ENSOMYG00000010593;ENSOMYG00000010640;ENSOMYG00000010701;ENSOMYG00000010710;ENSOMYG00000010718;ENSOMYG00000010815;ENSOMYG00000010827;ENSOMYG00000010832;ENSOMYG00000010928;ENSOMYG00000010965;ENSOMYG00000011015;ENSOMYG00000011054;ENSOMYG00000011130;ENSOMYG00000011148;ENSOMYG00000011362;ENSOMYG00000011383;ENSOMYG00000011401;ENSOMYG00000011543;ENSOMYG00000011636;ENSOMYG00000011675;ENSOMYG00000011742;ENSOMYG00000011816;ENSOMYG00000011818;ENSOMYG00000011949;ENSOMYG00000011961;ENSOMYG00000012030;ENSOMYG00000012063;ENSOMYG00000012090;ENSOMYG00000012199;ENSOMYG00000012233;ENSOMYG00000012246;ENSOMYG00000012258;ENSOMYG00000012345;ENSOMYG00000012614;ENSOMYG00000012758;ENSOMYG00000012789;ENSOMYG00000012841;ENSOMYG00000012935;ENSOMYG00000012944;ENSOMYG00000012980;ENSOMYG00000012981;ENSOMYG00000012997;ENSOMYG00000013018;ENSOMYG00000013073;ENSOMYG00000013078;ENSOMYG00000013149;ENSOMYG00000013177;ENSOMYG00000013255;ENSOMYG00000013465;ENSOMYG00000013722;ENSOMYG00000013731;ENSOMYG00000013769;ENSOMYG00000013833;ENSOMYG00000013840;ENSOMYG00000014047;ENSOMYG00000014077;ENSOMYG00000014096;ENSOMYG00000014136;ENSOMYG00000014250;ENSOMYG00000014382;ENSOMYG00000014526;ENSOMYG00000014554;ENSOMYG00000014641;ENSOMYG00000014681;ENSOMYG00000014846;ENSOMYG00000015005;ENSOMYG00000015083;ENSOMYG00000015240;ENSOMYG00000015373;ENSOMYG00000015394;ENSOMYG00000015874;ENSOMYG00000015892;ENSOMYG00000015926;ENSOMYG00000016183;ENSOMYG00000016200;ENSOMYG00000016259;ENSOMYG00000016320;ENSOMYG00000016392;ENSOMYG00000016420;ENSOMYG00000016484;ENSOMYG00000016533;ENSOMYG00000016669;ENSOMYG00000016805;ENSOMYG00000016865;ENSOMYG00000017000;ENSOMYG00000017054;ENSOMYG00000017070;ENSOMYG00000017110;ENSOMYG00000017207;ENSOMYG00000017471;ENSOMYG00000017587;ENSOMYG00000017599;ENSOMYG00000017603;ENSOMYG00000017627;ENSOMYG00000017711;ENSOMYG00000017809;ENSOMYG00000017857;ENSOMYG00000017877;ENSOMYG00000017889;ENSOMYG00000017945;ENSOMYG00000018033;ENSOMYG00000018129;ENSOMYG00000018219;ENSOMYG00000018222;ENSOMYG00000018253;ENSOMYG00000018259;ENSOMYG00000018263;ENSOMYG00000018292;ENSOMYG00000018317;ENSOMYG00000018322;ENSOMYG00000018541;ENSOMYG00000018633;ENSOMYG00000018648;ENSOMYG00000018888;ENSOMYG00000019025;ENSOMYG00000019446;ENSOMYG00000019467;ENSOMYG00000019685;ENSOMYG00000019766;ENSOMYG00000019793;ENSOMYG00000019796;ENSOMYG00000019807;ENSOMYG00000019812;ENSOMYG00000019904;ENSOMYG00000019921;ENSOMYG00000019943;ENSOMYG00000019978;ENSOMYG00000019985;ENSOMYG00000020000;ENSOMYG00000020007;ENSOMYG00000020029;ENSOMYG00000020037;ENSOMYG00000020049;ENSOMYG00000020105;ENSOMYG00000020155;ENSOMYG00000020189;ENSOMYG00000020346;ENSOMYG00000020364;ENSOMYG00000020373;ENSOMYG00000020670;ENSOMYG00000020721;ENSOMYG00000020758;ENSOMYG00000020923;ENSOMYG00000020928;ENSOMYG00000020954;ENSOMYG00000020956;ENSOMYG00000021009;ENSOMYG00000021015;ENSOMYG00000021075;ENSOMYG00000021196;ENSOMYG00000021199;ENSOMYG00000021252;ENSOMYG00000021290;ENSOMYG00000021401;ENSOMYG00000021434;ENSOMYG00000021475;ENSOMYG00000021496;ENSOMYG00000021518;ENSOMYG00000021581;ENSOMYG00000021598;ENSOMYG00000021629;ENSOMYG00000021728;ENSOMYG00000021847;ENSOMYG00000022068;ENSOMYG00000022267;ENSOMYG00000022348;ENSOMYG00000022378;ENSOMYG00000022444;ENSOMYG00000022496;ENSOMYG00000022498;ENSOMYG00000022511;ENSOMYG00000022561;ENSOMYG00000022637;ENSOMYG00000022660;ENSOMYG00000022753;ENSOMYG00000022873;ENSOMYG00000022911;ENSOMYG00000023281;ENSOMYG00000023286;ENSOMYG00000023379;ENSOMYG00000023416;ENSOMYG00000023521;ENSOMYG00000023659;ENSOMYG00000023704;ENSOMYG00000023767;ENSOMYG00000023826;ENSOMYG00000024033;ENSOMYG00000024220;ENSOMYG00000024239;ENSOMYG00000024260;ENSOMYG00000024318;ENSOMYG00000024478;ENSOMYG00000024495;ENSOMYG00000024526;ENSOMYG00000024562;ENSOMYG00000024830;ENSOMYG00000024862;ENSOMYG00000024895;ENSOMYG00000024929;ENSOMYG00000024977;ENSOMYG00000025094;ENSOMYG00000025159;ENSOMYG00000025188;ENSOMYG00000025243;ENSOMYG00000025486;ENSOMYG00000025566;ENSOMYG00000025603;ENSOMYG00000025621;ENSOMYG00000025731;ENSOMYG00000025929;ENSOMYG00000026065;ENSOMYG00000026157;ENSOMYG00000026206;ENSOMYG00000026317;ENSOMYG00000026357;ENSOMYG00000026471;ENSOMYG00000026806;ENSOMYG00000026946;ENSOMYG00000027000;ENSOMYG00000027002;ENSOMYG00000027275;ENSOMYG00000027281;ENSOMYG00000027335;ENSOMYG00000027359;ENSOMYG00000027661;ENSOMYG00000027740;ENSOMYG00000027792;ENSOMYG00000027840;ENSOMYG00000027932;ENSOMYG00000027936;ENSOMYG00000027962;ENSOMYG00000027971;ENSOMYG00000027990;ENSOMYG00000028000;ENSOMYG00000028196;ENSOMYG00000028251;ENSOMYG00000028280;ENSOMYG00000028309;ENSOMYG00000028393;ENSOMYG00000028554;ENSOMYG00000028596;ENSOMYG00000028616;ENSOMYG00000028666;ENSOMYG00000028686;ENSOMYG00000028871;ENSOMYG00000028928;ENSOMYG00000028934;ENSOMYG00000029006;ENSOMYG00000029039;ENSOMYG00000029090;ENSOMYG00000029140;ENSOMYG00000029155;ENSOMYG00000029170;ENSOMYG00000029379;ENSOMYG00000029509;ENSOMYG00000029524;ENSOMYG00000029608;ENSOMYG00000029651;ENSOMYG00000029666;ENSOMYG00000029732;ENSOMYG00000029871;ENSOMYG00000029939;ENSOMYG00000029961;ENSOMYG00000029970;ENSOMYG00000030081;ENSOMYG00000030099;ENSOMYG00000030173;ENSOMYG00000030188;ENSOMYG00000030243;ENSOMYG00000030244;ENSOMYG00000030454;ENSOMYG00000030463;ENSOMYG00000030503;ENSOMYG00000030506;ENSOMYG00000030701;ENSOMYG00000030730;ENSOMYG00000030813;ENSOMYG00000030843;ENSOMYG00000030878;ENSOMYG00000031025;ENSOMYG00000031035;ENSOMYG00000031235;ENSOMYG00000031278;ENSOMYG00000031301;ENSOMYG00000031327;ENSOMYG00000031507;ENSOMYG00000031550;ENSOMYG00000031580;ENSOMYG00000031641;ENSOMYG00000031674;ENSOMYG00000031910;ENSOMYG00000031978;ENSOMYG00000032002;ENSOMYG00000032044;ENSOMYG00000032049;ENSOMYG00000032077;ENSOMYG00000032078;ENSOMYG00000032107;ENSOMYG00000032249;ENSOMYG00000032341;ENSOMYG00000032441;ENSOMYG00000032470;ENSOMYG00000032641;ENSOMYG00000032879;ENSOMYG00000032886;ENSOMYG00000032890;ENSOMYG00000032895;ENSOMYG00000032923;ENSOMYG00000032944;ENSOMYG00000033076;ENSOMYG00000033080;ENSOMYG00000033186;ENSOMYG00000033266;ENSOMYG00000033338;ENSOMYG00000033371;ENSOMYG00000033425;ENSOMYG00000033487;ENSOMYG00000033500;ENSOMYG00000033590;ENSOMYG00000033647;ENSOMYG00000033659;ENSOMYG00000033916;ENSOMYG00000033990;ENSOMYG00000034192;ENSOMYG00000034245;ENSOMYG00000034272;ENSOMYG00000034403;ENSOMYG00000034413;ENSOMYG00000034418;ENSOMYG00000034593;ENSOMYG00000034771;ENSOMYG00000034793;ENSOMYG00000034829;ENSOMYG00000034961;ENSOMYG00000035019;ENSOMYG00000035265;ENSOMYG00000035398;ENSOMYG00000035469;ENSOMYG00000035480;ENSOMYG00000035519;ENSOMYG00000035802;ENSOMYG00000035869;ENSOMYG00000035904;ENSOMYG00000036024;ENSOMYG00000036119;ENSOMYG00000036285;ENSOMYG00000036588;ENSOMYG00000036655;ENSOMYG00000036817;ENSOMYG00000036826;ENSOMYG00000036932;ENSOMYG00000037116;ENSOMYG00000037127;ENSOMYG00000037255;ENSOMYG00000037361;ENSOMYG00000037403;ENSOMYG00000037462;ENSOMYG00000037470;ENSOMYG00000037507;ENSOMYG00000037513;ENSOMYG00000037539;ENSOMYG00000037731;ENSOMYG00000037848;ENSOMYG00000037873;ENSOMYG00000037942;ENSOMYG00000037947;ENSOMYG00000038007;ENSOMYG00000038114;ENSOMYG00000038138;ENSOMYG00000038141;ENSOMYG00000038519;ENSOMYG00000038550;ENSOMYG00000038581;ENSOMYG00000038639;ENSOMYG00000038870;ENSOMYG00000039096;ENSOMYG00000039420;ENSOMYG00000039457;ENSOMYG00000039617;ENSOMYG00000039781;ENSOMYG00000039830;ENSOMYG00000039854;ENSOMYG00000039940;ENSOMYG00000039949;ENSOMYG00000039979;ENSOMYG00000040012;ENSOMYG00000040054;ENSOMYG00000040251;ENSOMYG00000040252;ENSOMYG00000040272;ENSOMYG00000040465;ENSOMYG00000040470;ENSOMYG00000040515;ENSOMYG00000040646;ENSOMYG00000040651;ENSOMYG00000040691;ENSOMYG00000040753;ENSOMYG00000040828;ENSOMYG00000040833;ENSOMYG00000040861;ENSOMYG00000040925;ENSOMYG00000040939;ENSOMYG00000041006;ENSOMYG00000041127;ENSOMYG00000041187;ENSOMYG00000041192;ENSOMYG00000041252;ENSOMYG00000041328;ENSOMYG00000041340;ENSOMYG00000041442;ENSOMYG00000041487;ENSOMYG00000041681;ENSOMYG00000041703;ENSOMYG00000041710;ENSOMYG00000041727;ENSOMYG00000041732;ENSOMYG00000041794;ENSOMYG00000041877;ENSOMYG00000042022;ENSOMYG00000042043;ENSOMYG00000042126;ENSOMYG00000042171;ENSOMYG00000042174;ENSOMYG00000042273;ENSOMYG00000042326;ENSOMYG00000042457;ENSOMYG00000042518;ENSOMYG00000042524;ENSOMYG00000042587;ENSOMYG00000042612;ENSOMYG00000042724;ENSOMYG00000042797;ENSOMYG00000042821;ENSOMYG00000042890;ENSOMYG00000042919;ENSOMYG00000042922;ENSOMYG00000042964;ENSOMYG00000043028;ENSOMYG00000043061;ENSOMYG00000043107;ENSOMYG00000043123;ENSOMYG00000043166;ENSOMYG00000043181;ENSOMYG00000043193;ENSOMYG00000043210;ENSOMYG00000043313;ENSOMYG00000043404;ENSOMYG00000043423;ENSOMYG00000043475;ENSOMYG00000043608;ENSOMYG00000043725;ENSOMYG00000043734;ENSOMYG00000043773;ENSOMYG00000043870;ENSOMYG00000043881;ENSOMYG00000043901;ENSOMYG00000043925;ENSOMYG00000043929;ENSOMYG00000043954;ENSOMYG00000044181;ENSOMYG00000044194;ENSOMYG00000044323;ENSOMYG00000044349;ENSOMYG00000044371;ENSOMYG00000044403;ENSOMYG00000044414;ENSOMYG00000044534;ENSOMYG00000044543;ENSOMYG00000044608;ENSOMYG00000044628;ENSOMYG00000044803;ENSOMYG00000044821;ENSOMYG00000044846;ENSOMYG00000045086;ENSOMYG00000045158;ENSOMYG00000045201;ENSOMYG00000045456;ENSOMYG00000045494;ENSOMYG00000045599;ENSOMYG00000045653;ENSOMYG00000045714;ENSOMYG00000045762;ENSOMYG00000045906;ENSOMYG00000045919;ENSOMYG00000045959;ENSOMYG00000046003;ENSOMYG00000046071;ENSOMYG00000046363;ENSOMYG00000046521;ENSOMYG00000046649;ENSOMYG00000046651;ENSOMYG00000046654;ENSOMYG00000046777;ENSOMYG00000046797;ENSOMYG00000046902;ENSOMYG00000046956;ENSOMYG00000047031;ENSOMYG00000047058;ENSOMYG00000047089;ENSOMYG00000047152;ENSOMYG00000047172;ENSOMYG00000047293;ENSOMYG00000047455;ENSOMYG00000047567;ENSOMYG00000047758	plpp3;evlb;adgrb1a;FRMD5;hace1;fgfr1b;APP;vegfaa;bcar1;rab25b;ptprub;ripor1;hrasb;ccl25b;ppm1f;bmpr2b;;insra;dusp10;dab2ipa;inpp5d;srgap1a;ptk2bb;abhd6a;ADGRG3;flcn;gpr183b;adam10b;DNAI3;IGFBP3;serpine1;EPHA4;gpr183a;dock7;PPP3CA;sash1a;ptprub;afdna;bmpr1aa;AIF1;camk2b1;PTPRT;CMKLR1;CMKLR1;bmp10;ror2;syk;pdgfra;angptl3;ripor2;capn7;rab25b;pdpk1a;TGFBR2;prkcz;rack1;MIR222;adam10b;kita;map3k3;;pdcd6;jupa;tbxa2r;sfrp2;gper1;nipbla;il1b;scrt2;MIR27B;pdcd6;pdgfra;SPHK1;tie1;adamts9;kdr;mgat3b;map3k3;kita;adgrb1b;FGF3;trpv4;;;ntn2;MAZ;trib1;PPARG;ptprua;edn2;ccr7;sema3ab;FUT9;flna;zmynd8;tek;SDCBP;tbxa2r;ago2;JUP;adam17b;lamb1a;edn2;itga6b;src;ndrg4;MIR222;adgrb1b;ptprua;mgat3b;notch1b;ROCK2;dock8;zap70;hspb1;gpr183b;fbxw7;CSF1R;nedd9;;pik3r1;UNC5C;shtn1;lyn;itga3b;mef2cb;ptprga;ccl25b;cxcl12a;hgfb;rock2a;ptpn23a;pdgfrb;HYAL2;nav3;vtn1;mmp9;nexn;ano6;bmper;CARD10;;rac2;RAB25;dab2ipa;adam10a;arhgef7b;msna;wls;;apodb;APP;srgap1a;RBPJ;gadd45aa;dock2;spata13;flt1;AIF1;slc8b1;itgb3b;;ntn2;adgrb1b;ago2;ATP8A1;grb7;sema3c;ITGA6;ddr2a;FUT9;insrb;dock7;cdh13;mxtx1;ripor2;;si:zfos-2326c3.2;rac2;fbln1;BCR;PTPRM;ZC3H12A;gnb1b;mmp14a;CMKLR1;cftr;sash1a;nexn;DNAJC13;rreb1a;coro1ca;gli1;ntng1a;ACVR1B;igf1ra;notch1b;ddr2a;mospd2;gtpbp4;;bcar1;sema3c;itgb3a;ptn;ripor1;SRCIN1;llgl2;vil1;APOH;prkcaa;zap70;sfrp2;dapk2b;KIF2A;cd151;jam3b;AKT1;ptn;fbxw7;adarb1b;fgf16;si:ch211-147k10.5;anxa1a;SEMA4D;cdh13;PTPRK;prkd1;CCN1;mdga2a;cln3;met;cln3;cln3;ITGA6;src;FUT9;FUT9;c5;MYOC;ntng1a;jupa;mapk3;ptpn23a;peak1;RAC1;amot;CLASP1;fgf10b;OSBPL8;itga4;prkcab;ANGPT1;tgfb1a;PLCB1;ccr7;mitfa;DMTN;tnf;ENPP2;ACVR1B;anos1a;ptk2aa;adam9;stard13b;CARMIL1;SMURF2;prkx;dlg5a;trpv4;fermt3b;LGALS3;adarb1a;RDX;ROCK2;fam49bb;mdga2a;cemip;pak1;hgfa;AKT1;fer;ada;postnb;RIPOR1;anos1a;sema3ab;APOH;APOH;lmln;;fut9;FUT9;gli1;CARMIL1;prkcz;PRKCA;reck;bcas3;ntrk3a;cldnb;pdpk1b;arhgef7b;CAMK2B;;;ERBB4;tgfbr1b;thbs4b;ERBB4;met;spi1b;il-8;llgl2;hmox1a;stk24a;epb41l5;rapgef2;MYADM;PRKD2;MOSPD2;apc;socs1a;ADAM17;hgfb;nfe2l2a;acvrl1;RBPJ;nf1b;srgap1b;PLXNA2;plxna2;adarb1a;akt1;sod2;padi2;PTPRT;TGFBR2;MYADM;anxa1a;UNC5C;ephb2b;plxna2;cpne3;prox1a;SRC;MACF1;hif1aa;anxa1a;MYOC;mitfa;mxtx1;CD151;jupb;DOCK2;smurf2;camsap3;FRMD5;pdgfrb;dock8;gbg2;srgap3;PPP3CA;PTK2;akt1;pde4d;bmp10l;abl1;cldn5a;pik3cd;arpin;PRKD2;PRKCE;dock5;CAMK2B;ANGPTL3;fgf10a;prkcbp1l;PRKG1;ret;bmp10l;apoda.2;apoda.1;fgfr1b;atp5fa1;stk39;igf1ra;UNC5C;rras2;;il8;IL-8;dpep1;pdcd10b;angptl3;hmox1a;ssh2a;prox1a;hace1;ATP8A1;angpt2a;adarb1b;clasp1a;sema6a;adam17a;tie1;acvr1l;ada;CMKLR1;trim32;gs02;egfra;pip5kl1;vil1;ptk2bb;zmynd8;ARSB;smurf2;ptprga;fgf10b;fermt1;FRMD5;numb;SRGAP3;PLCB1;mcc;;pik3c2a;pdpk1a;FGFR1;ST3GAL4;thbs4a;hdac7a;gper1;fgf7;tjp1a;PTPRK;;cyp19a1a;mink1;clic4;cdh2;CDH2;ROBO1;adipoqb;mdkb;camsap3;RIN2;DACH1;;gpr18;gpr183a;itga4;trip6;;cldn19;hif1a;ano6;PLCB1;dusp1;mink1;reck;arl1;lrch1;apc;MITF;pik3c2a;sulf1;dock10;thbs4b;angpt1;klf6a;GFUS;DAG1;DLL4;FUT9;coro1cb;PTPRM;dcn;mtor;smad5;HRAS;podn;mmp14a;APP;smad5;rhoa;fer;pitx2;sparc;egf;klf4;spata13;rock1;abhd2a;KIF2A;prkd1;FUT7;rock2a;rock1;myoc;angpt2a;pik3cb;mysm1;ca16b;ephb2b;robo1;hdac5;lef1;SRCIN1;ROBO1;dock5;fut9a;CDH2;nrg1;cxcl12a;adgrb1a;dag1;MIR16-2;camk2a;abl1;fam49bb;arl1;hdac7a;ets1;itga6b;adamts9;amot;notch1a;insra;dock4b;rin2;gpc4;;adipoqa;mgat3a;MGAT3;sinhcaf;sorl1;FGFR1;fgf18b;mylka;MACF1;map4k4;insrb;gnb1a;hspa5;bmpr1aa;;SYNPO2;m-csfr;mef2cb;SPAG9;ADRA2A;BCR;jam3b;robo4;s1pr2;spred1;mcc;zbtb17;serpine1;agt;dpep1;ub2v2;stard13b;SRC;sinhcaf;ldb1a;adipoq;mmp14b;s1pr2;MITF;fadd;;postnb;kinrec;ube2v1;dlg5a;tjp1a;wasla;;scai;apoda.2;p2ry12;clic4;ACVR1;ACVR1C;nf1b;ANGPTL3;ret;TPM1;arhgef7a;fermt2;pik3cb;scai;dnm1l;zbtb17;spi1b;ACVR1C;nsmfa;bmp4;ACVR1;ZC3H12A;hdac5;nsmfb;arl1;dpp4;MYADM;gnb1a;gdf2;rapgef2;egfra;akt3a;DNAJC13;ca16b;fermt3a;camk1da;adam10a;myo1cb;pik3cg;maza;dock10;FAM107A;JAG1;ddr2b;MYL9;lyn;dock4b;mapk3;msna;GJA1;mylka;stk26;ZMYND8;;afdna;sorl1;mdkb;fbxo5;dnm1l;foxo4;camk2a;PDGFRB;mcsf1R2b;c5ar;ets1;mpp1;smoc2;srgap3
	GO:0009987	cellular process	21	6.94	GO:0042098	T cell proliferation	The expansion of a T cell population by cell division. Follows T cell activation.	63.866% (76/119)	0.002516174	2.6	ENSOMYG00000000206;ENSOMYG00000000661;ENSOMYG00000002803;ENSOMYG00000002843;ENSOMYG00000003064;ENSOMYG00000003345;ENSOMYG00000003873;ENSOMYG00000004242;ENSOMYG00000004250;ENSOMYG00000005094;ENSOMYG00000005967;ENSOMYG00000006799;ENSOMYG00000007554;ENSOMYG00000008127;ENSOMYG00000008349;ENSOMYG00000008605;ENSOMYG00000008676;ENSOMYG00000009092;ENSOMYG00000009451;ENSOMYG00000009496;ENSOMYG00000010267;ENSOMYG00000010701;ENSOMYG00000011078;ENSOMYG00000011148;ENSOMYG00000012246;ENSOMYG00000012255;ENSOMYG00000012923;ENSOMYG00000013103;ENSOMYG00000013859;ENSOMYG00000014213;ENSOMYG00000014322;ENSOMYG00000014411;ENSOMYG00000014857;ENSOMYG00000014938;ENSOMYG00000015478;ENSOMYG00000016420;ENSOMYG00000017650;ENSOMYG00000019480;ENSOMYG00000019904;ENSOMYG00000019978;ENSOMYG00000020568;ENSOMYG00000021247;ENSOMYG00000023484;ENSOMYG00000024495;ENSOMYG00000024562;ENSOMYG00000025243;ENSOMYG00000026357;ENSOMYG00000027147;ENSOMYG00000027335;ENSOMYG00000027686;ENSOMYG00000028836;ENSOMYG00000029982;ENSOMYG00000030128;ENSOMYG00000031055;ENSOMYG00000031414;ENSOMYG00000033871;ENSOMYG00000034693;ENSOMYG00000035450;ENSOMYG00000036953;ENSOMYG00000037389;ENSOMYG00000038749;ENSOMYG00000039096;ENSOMYG00000041127;ENSOMYG00000041156;ENSOMYG00000042269;ENSOMYG00000042482;ENSOMYG00000042587;ENSOMYG00000042890;ENSOMYG00000043614;ENSOMYG00000043925;ENSOMYG00000044119;ENSOMYG00000044892;ENSOMYG00000045855;ENSOMYG00000046003;ENSOMYG00000046071;ENSOMYG00000047550	ctps1b;CD81;AIF1;pnp4b;mapk8ip1a;syk;ripor2;TGFBR2;pnp4b;il1b;ctps1a;nck2a;TWSG1;her6;dock8;rc3h1a;pnp4a;vcam1b;cxcl12a;FYN;NDFIP1;msna;sos1;AIF1;ripor2;MARCHF7;glmnb;casp3;PDCD1LG2;NCK2;RASGRP1;rasal3;tnfrsf21;MARCHF7;tnfsf13b;anxa1a;IL12B;tnfrsf21;dlg5a;LGALS3;rasal3;peli1a;PRDX2;TGFBR2;anxa1a;anxa1a;dock8;NCK2;abl1;igfbp2b;lmo1;rc3h1a;vcam1b;TWSG1;prkcq;cd276;RASGRP1;igfbp2a;sash3;peli1a;lmo1;abl1;;sos1;TWSG1;NDFIP1;fadd;dlg5a;FYN;bmp4;arg1;nck2a;sash3;msna;GJA1;igfbp2b
			21	8.04	GO:0030888	regulation of B cell proliferation	Any process that modulates the frequency, rate or extent of B cell proliferation.	71.111% (32/45)	0.00433313	2.36	ENSOMYG00000000661;ENSOMYG00000002433;ENSOMYG00000002661;ENSOMYG00000008578;ENSOMYG00000008605;ENSOMYG00000009387;ENSOMYG00000010118;ENSOMYG00000013103;ENSOMYG00000014857;ENSOMYG00000015478;ENSOMYG00000017528;ENSOMYG00000019014;ENSOMYG00000019480;ENSOMYG00000020336;ENSOMYG00000020364;ENSOMYG00000021247;ENSOMYG00000021602;ENSOMYG00000023660;ENSOMYG00000024862;ENSOMYG00000024995;ENSOMYG00000026566;ENSOMYG00000028815;ENSOMYG00000029961;ENSOMYG00000029982;ENSOMYG00000032895;ENSOMYG00000034616;ENSOMYG00000036953;ENSOMYG00000037389;ENSOMYG00000037539;ENSOMYG00000041252;ENSOMYG00000045855;ENSOMYG00000045906	CD81;gpr183b;gpr183a;gpr183b;rc3h1a;mef2cb;nfatc2a;casp3;tnfrsf21;tnfsf13b;nfatc2a;TCF3;tnfrsf21;TCF3;ada;peli1a;btk;tcf3b;ephb2b;NFATC2;tcf3b;wnt3a;ada;rc3h1a;gpr183a;atad5a;sash3;peli1a;ephb2b;mef2cb;sash3;lyn
			21	7.21	GO:0050671	positive regulation of lymphocyte proliferation	Any process that activates or increases the rate or extent of lymphocyte proliferation.	64.368% (56/87)	0.006915428	2.16	ENSOMYG00000000661;ENSOMYG00000002433;ENSOMYG00000002661;ENSOMYG00000002803;ENSOMYG00000002843;ENSOMYG00000003345;ENSOMYG00000004242;ENSOMYG00000004250;ENSOMYG00000006799;ENSOMYG00000008127;ENSOMYG00000008578;ENSOMYG00000008676;ENSOMYG00000009092;ENSOMYG00000009387;ENSOMYG00000010118;ENSOMYG00000011148;ENSOMYG00000013859;ENSOMYG00000014213;ENSOMYG00000014411;ENSOMYG00000015478;ENSOMYG00000016420;ENSOMYG00000017528;ENSOMYG00000017650;ENSOMYG00000018222;ENSOMYG00000019014;ENSOMYG00000020336;ENSOMYG00000020364;ENSOMYG00000020568;ENSOMYG00000021247;ENSOMYG00000023660;ENSOMYG00000024495;ENSOMYG00000024562;ENSOMYG00000024862;ENSOMYG00000024995;ENSOMYG00000025243;ENSOMYG00000026566;ENSOMYG00000027147;ENSOMYG00000027686;ENSOMYG00000027971;ENSOMYG00000028815;ENSOMYG00000029961;ENSOMYG00000030128;ENSOMYG00000030701;ENSOMYG00000031414;ENSOMYG00000032895;ENSOMYG00000033871;ENSOMYG00000034616;ENSOMYG00000035450;ENSOMYG00000036953;ENSOMYG00000037389;ENSOMYG00000037539;ENSOMYG00000041252;ENSOMYG00000042587;ENSOMYG00000044892;ENSOMYG00000045855;ENSOMYG00000047550	CD81;gpr183b;gpr183a;AIF1;pnp4b;syk;TGFBR2;pnp4b;nck2a;her6;gpr183b;pnp4a;vcam1b;mef2cb;nfatc2a;AIF1;PDCD1LG2;NCK2;rasal3;tnfsf13b;anxa1a;nfatc2a;IL12B;fgf10b;TCF3;TCF3;ada;rasal3;peli1a;tcf3b;TGFBR2;anxa1a;ephb2b;NFATC2;anxa1a;tcf3b;NCK2;igfbp2b;fgf10a;wnt3a;ada;vcam1b;fgf10b;prkcq;gpr183a;cd276;atad5a;igfbp2a;sash3;peli1a;ephb2b;mef2cb;fadd;nck2a;sash3;igfbp2b
			21	9.36	GO:0061517	macrophage proliferation	The expansion of a macrophage population by cell division.	100% (9/9)	0.002212651	2.66	ENSOMYG00000008806;ENSOMYG00000017877;ENSOMYG00000018535;ENSOMYG00000019685;ENSOMYG00000027000;ENSOMYG00000041192;ENSOMYG00000045959;ENSOMYG00000047152;ENSOMYG00000047561	CSF1R;mapk3;clu;ptk2aa;PTK2;m-csfr;mapk3;mcsf1R2b;clu
			21	7.6	GO:0090162	establishment of epithelial cell polarity	The specification and formation of anisotropic intracellular organization of an epithelial cell.	69.231% (45/65)	0.00186395	2.73	ENSOMYG00000002509;ENSOMYG00000003783;ENSOMYG00000004665;ENSOMYG00000008127;ENSOMYG00000008459;ENSOMYG00000008510;ENSOMYG00000010701;ENSOMYG00000012170;ENSOMYG00000012636;ENSOMYG00000012954;ENSOMYG00000014641;ENSOMYG00000015225;ENSOMYG00000015722;ENSOMYG00000015917;ENSOMYG00000018202;ENSOMYG00000018705;ENSOMYG00000019950;ENSOMYG00000020470;ENSOMYG00000021727;ENSOMYG00000022496;ENSOMYG00000025031;ENSOMYG00000026153;ENSOMYG00000026157;ENSOMYG00000027403;ENSOMYG00000027717;ENSOMYG00000029799;ENSOMYG00000029933;ENSOMYG00000030730;ENSOMYG00000031347;ENSOMYG00000032470;ENSOMYG00000033600;ENSOMYG00000033633;ENSOMYG00000033649;ENSOMYG00000035621;ENSOMYG00000036140;ENSOMYG00000036432;ENSOMYG00000041016;ENSOMYG00000042374;ENSOMYG00000042574;ENSOMYG00000042819;ENSOMYG00000046003;ENSOMYG00000046061;ENSOMYG00000046181;ENSOMYG00000046825;ENSOMYG00000047160	gsk3ba;PTK7;dvl3a;her6;fat1a;ptk7a;msna;lama1;dync1h1;DVL1;llgl2;traf4a;GSK3B;dvl2;CYTH3;frmd4ba;tcf15;sipa1l3;sipa1l3;llgl2;frmd4ba;gsk3aa;camsap3;FBF1;GOLPH3;myo18ab;;fermt1;myo18aa;camsap3;ptk7a;frmd4bb;ift20;GOLPH3;lama1;myo9ab;myo18ab;cyth1b;frmd4bb;myo18aa;msna;cyth1b;DVL1;gsk3aa;aplnrb
			21	6.61	GO:0030048	actin filament-based movement	Movement of organelles or other particles along actin filaments, or sliding of actin filaments past each other, mediated by motor proteins.	67.097% (104/155)	0.0006454595	3.19	ENSOMYG00000000343;ENSOMYG00000000404;ENSOMYG00000001159;ENSOMYG00000002065;ENSOMYG00000002839;ENSOMYG00000003978;ENSOMYG00000004362;ENSOMYG00000004441;ENSOMYG00000004675;ENSOMYG00000004799;ENSOMYG00000005007;ENSOMYG00000005796;ENSOMYG00000006007;ENSOMYG00000006107;ENSOMYG00000006854;ENSOMYG00000007711;ENSOMYG00000008329;ENSOMYG00000008366;ENSOMYG00000009128;ENSOMYG00000009481;ENSOMYG00000009526;ENSOMYG00000011401;ENSOMYG00000011616;ENSOMYG00000011705;ENSOMYG00000012047;ENSOMYG00000012352;ENSOMYG00000014405;ENSOMYG00000014681;ENSOMYG00000015071;ENSOMYG00000015225;ENSOMYG00000015378;ENSOMYG00000015456;ENSOMYG00000016034;ENSOMYG00000016042;ENSOMYG00000016144;ENSOMYG00000017025;ENSOMYG00000017623;ENSOMYG00000017857;ENSOMYG00000018337;ENSOMYG00000018596;ENSOMYG00000018716;ENSOMYG00000019426;ENSOMYG00000019679;ENSOMYG00000020007;ENSOMYG00000020034;ENSOMYG00000020040;ENSOMYG00000021220;ENSOMYG00000021304;ENSOMYG00000021538;ENSOMYG00000021599;ENSOMYG00000021622;ENSOMYG00000022465;ENSOMYG00000022561;ENSOMYG00000023055;ENSOMYG00000023188;ENSOMYG00000023217;ENSOMYG00000023252;ENSOMYG00000023956;ENSOMYG00000024921;ENSOMYG00000025151;ENSOMYG00000025731;ENSOMYG00000026316;ENSOMYG00000026993;ENSOMYG00000027275;ENSOMYG00000027907;ENSOMYG00000028013;ENSOMYG00000028055;ENSOMYG00000029385;ENSOMYG00000029440;ENSOMYG00000029610;ENSOMYG00000030243;ENSOMYG00000032181;ENSOMYG00000032368;ENSOMYG00000032933;ENSOMYG00000034985;ENSOMYG00000035130;ENSOMYG00000035869;ENSOMYG00000036546;ENSOMYG00000036817;ENSOMYG00000037255;ENSOMYG00000037361;ENSOMYG00000038365;ENSOMYG00000039448;ENSOMYG00000039965;ENSOMYG00000040097;ENSOMYG00000040669;ENSOMYG00000040872;ENSOMYG00000041500;ENSOMYG00000041823;ENSOMYG00000042547;ENSOMYG00000042999;ENSOMYG00000043331;ENSOMYG00000043468;ENSOMYG00000044141;ENSOMYG00000044952;ENSOMYG00000045158;ENSOMYG00000045257;ENSOMYG00000045272;ENSOMYG00000045330;ENSOMYG00000045762;ENSOMYG00000045976;ENSOMYG00000046479;ENSOMYG00000047337;ENSOMYG00000047436	pde4ba;myo6a;PLN;dspa;gja5b;ANK2;myo7ab;KCND3;myo7ab;jupa;MYO9B;pde4ba;myo5ab;KCNA5;sri;JUP;ROCK2;KCNJ2;CACNA2D1;rock2a;KCNJ2;;myo19;CACNA1D;mylz3;mylz3;;vil1;;traf4a;fbxl22;SNTA1;rnf207b;fnbp1l;ANK2;cmlc1;CACNB2;jupa;gja5a;KCNE2;;myh9b;sgcd;ROCK2;cacna1da;CACNB2;PARVA;myh9b;MYO9B;scn4ba;scn2b;AKAP9;epb41l5;;parvaa;CACNA2D1;scn2b;MYO6;RNF207;gja5b;jupb;pde4bb;parvab;pde4d;fnbp1l;sgcd;myo5aa;dspa;myl13;scn1ba;vil1;tnnt2b;myh10;myo6b;DSP;scn3b;rhoa;;rock1;rock2a;rock1;mir1-1;myo9b;kcnj5;;myl13;ccdc88c;;ryr2b;myo7aa;ccdc88c;fgf13a;myh9a;;PDE4B;myo1cb;myo6a;parvab;scn4bb;MYL9;CAV3;si:ch211-270g19.5;kcnj5;kcnj2a
			21	9.9	GO:0022614	membrane to membrane docking	The initial attachment of a membrane to a target membrane, mediated by proteins protruding from the two membranes. Docking requires only that the membranes come close enough for the proteins to interact and adhere.	100% (7/7)	0.008611991	2.06	ENSOMYG00000009092;ENSOMYG00000010701;ENSOMYG00000030128;ENSOMYG00000030834;ENSOMYG00000036817;ENSOMYG00000037361;ENSOMYG00000046003	vcam1b;msna;vcam1b;ezrb;rock1;rock1;msna
			21	5.95	GO:0007162	negative regulation of cell adhesion	Any process that stops, prevents, or reduces the frequency, rate or extent of cell adhesion.	59.93% (172/287)	0.004277586	2.37	ENSOMYG00000001451;ENSOMYG00000001537;ENSOMYG00000002438;ENSOMYG00000002596;ENSOMYG00000002684;ENSOMYG00000002738;ENSOMYG00000003873;ENSOMYG00000003889;ENSOMYG00000004486;ENSOMYG00000004538;ENSOMYG00000005149;ENSOMYG00000005993;ENSOMYG00000006364;ENSOMYG00000007554;ENSOMYG00000007697;ENSOMYG00000008208;ENSOMYG00000008306;ENSOMYG00000008497;ENSOMYG00000008605;ENSOMYG00000008883;ENSOMYG00000009055;ENSOMYG00000009118;ENSOMYG00000009451;ENSOMYG00000009835;ENSOMYG00000010267;ENSOMYG00000010593;ENSOMYG00000010606;ENSOMYG00000010815;ENSOMYG00000011533;ENSOMYG00000012029;ENSOMYG00000012031;ENSOMYG00000012199;ENSOMYG00000012246;ENSOMYG00000012255;ENSOMYG00000012390;ENSOMYG00000012575;ENSOMYG00000012615;ENSOMYG00000012758;ENSOMYG00000012923;ENSOMYG00000013103;ENSOMYG00000013177;ENSOMYG00000013642;ENSOMYG00000013769;ENSOMYG00000013859;ENSOMYG00000014047;ENSOMYG00000014857;ENSOMYG00000014862;ENSOMYG00000014938;ENSOMYG00000015892;ENSOMYG00000015926;ENSOMYG00000016420;ENSOMYG00000016464;ENSOMYG00000016484;ENSOMYG00000016533;ENSOMYG00000017050;ENSOMYG00000017711;ENSOMYG00000017796;ENSOMYG00000018272;ENSOMYG00000018292;ENSOMYG00000018648;ENSOMYG00000018744;ENSOMYG00000019480;ENSOMYG00000019483;ENSOMYG00000019685;ENSOMYG00000019733;ENSOMYG00000019904;ENSOMYG00000019921;ENSOMYG00000019984;ENSOMYG00000020000;ENSOMYG00000020189;ENSOMYG00000020373;ENSOMYG00000020534;ENSOMYG00000020640;ENSOMYG00000021247;ENSOMYG00000021401;ENSOMYG00000021598;ENSOMYG00000021923;ENSOMYG00000022378;ENSOMYG00000022561;ENSOMYG00000022660;ENSOMYG00000022837;ENSOMYG00000022942;ENSOMYG00000023484;ENSOMYG00000023521;ENSOMYG00000023704;ENSOMYG00000024239;ENSOMYG00000024526;ENSOMYG00000024562;ENSOMYG00000024862;ENSOMYG00000025243;ENSOMYG00000025486;ENSOMYG00000027000;ENSOMYG00000027002;ENSOMYG00000027335;ENSOMYG00000028000;ENSOMYG00000028280;ENSOMYG00000028309;ENSOMYG00000028871;ENSOMYG00000029524;ENSOMYG00000029557;ENSOMYG00000029666;ENSOMYG00000029939;ENSOMYG00000029982;ENSOMYG00000031055;ENSOMYG00000031346;ENSOMYG00000032078;ENSOMYG00000032107;ENSOMYG00000032341;ENSOMYG00000032441;ENSOMYG00000032581;ENSOMYG00000032886;ENSOMYG00000033371;ENSOMYG00000033395;ENSOMYG00000033566;ENSOMYG00000033814;ENSOMYG00000033871;ENSOMYG00000034272;ENSOMYG00000034752;ENSOMYG00000034793;ENSOMYG00000036588;ENSOMYG00000037389;ENSOMYG00000037403;ENSOMYG00000037462;ENSOMYG00000037530;ENSOMYG00000037539;ENSOMYG00000037570;ENSOMYG00000037873;ENSOMYG00000038138;ENSOMYG00000038519;ENSOMYG00000039096;ENSOMYG00000039949;ENSOMYG00000040000;ENSOMYG00000040078;ENSOMYG00000040272;ENSOMYG00000040681;ENSOMYG00000041127;ENSOMYG00000041363;ENSOMYG00000041487;ENSOMYG00000041596;ENSOMYG00000041794;ENSOMYG00000042269;ENSOMYG00000042326;ENSOMYG00000042482;ENSOMYG00000042724;ENSOMYG00000042890;ENSOMYG00000042930;ENSOMYG00000042953;ENSOMYG00000043061;ENSOMYG00000043193;ENSOMYG00000043870;ENSOMYG00000043904;ENSOMYG00000043925;ENSOMYG00000043945;ENSOMYG00000044119;ENSOMYG00000044315;ENSOMYG00000044371;ENSOMYG00000044476;ENSOMYG00000045086;ENSOMYG00000045599;ENSOMYG00000045653;ENSOMYG00000045949;ENSOMYG00000045979;ENSOMYG00000046347;ENSOMYG00000046586;ENSOMYG00000046643;ENSOMYG00000046797;ENSOMYG00000046821;ENSOMYG00000046832;ENSOMYG00000046926;ENSOMYG00000047043;ENSOMYG00000047601;ENSOMYG00000047667	ppm1f;tet3;adam10b;serpine1;runx1;plxnb1a;ripor2;spock1;MIR222;adam10b;bmp6;plg;trpv4;TWSG1;fgg;MIR222;notch1b;rasa1a;rc3h1a;sema3e;;pik3r1;cxcl12a;tnr;NDFIP1;adam10a;plxnb1b;apodb;tnfaip8l2b;;pag1;cdh13;ripor2;MARCHF7;epcam;adora2aa;specc1la;fbln1;glmnb;casp3;coro1ca;adamts18;notch1b;PDCD1LG2;gtpbp4;tnfrsf21;cdh5;MARCHF7;jam3b;AKT1;anxa1a;FZD7;SEMA4D;cdh13;DAB1;MYOC;fgg;arrb1;ANGPT1;DMTN;plxnb1a;tnfrsf21;tnfaip8l2b;ptk2aa;nedd4a;dlg5a;trpv4;mapk7;RDX;AKT1;postnb;;fbln1;peli1a;bcas3;;abca12;spi1b;epb41l5;MYADM;dscaml1;sema3e;PRDX2;acvrl1;nf1b;akt1;MYADM;anxa1a;ephb2b;anxa1a;MYOC;PTK2;akt1;abl1;PRKG1;apoda.2;apoda.1;;angpt2a;spock1;sema6a;acvr1l;rc3h1a;TWSG1;tet3;cdh2;CDH2;adipoqb;mdkb;coro2bb;;dusp1;dab1a;tet2;tet2;cd276;angpt1;dscamb;coro1cb;klf4;peli1a;myoc;angpt2a;rasa1a;ephb2b;dab1a;lef1;CDH2;cxcl12a;abl1;notch1a;rnd1b;ASS1;adipoqa;mad2l2;;mbpa;jam3b;alox12;serpine1;TWSG1;adipoq;NDFIP1;postnb;dlg5a;plxnb1b;serpine2;apoda.2;nf1b;spi1b;cdh5;bmp4;ADORA2A;arg1;c1qtnf1;MYADM;adamts18;adam10a;FAM107A;JAG1;acer2;mecom;ARHGAP6;tnr;sema6a;mdkb;dscamb;plg;nedd4a;c1qtnf1;efna5a;ARHGAP6
			21	9.36	GO:0034111	negative regulation of homotypic cell-cell adhesion	Any process that stops, prevents, or reduces the frequency, rate, or extent of homotypic cell-cell adhesion.	90.909% (10/11)	0.006652367	2.18	ENSOMYG00000007697;ENSOMYG00000013642;ENSOMYG00000017796;ENSOMYG00000020000;ENSOMYG00000028000;ENSOMYG00000041596;ENSOMYG00000042953;ENSOMYG00000044315;ENSOMYG00000044476;ENSOMYG00000047043	fgg;adamts18;fgg;RDX;PRKG1;alox12;serpine2;c1qtnf1;adamts18;c1qtnf1
			21	6.64	GO:0010811	positive regulation of cell-substrate adhesion	Any process that increases the frequency, rate or extent of cell-substrate adhesion. Cell-substrate adhesion is the attachment of a cell to the underlying substrate via adhesion molecules.	62.5% (95/152)	0.002167134	2.66	ENSOMYG00000001451;ENSOMYG00000001645;ENSOMYG00000001966;ENSOMYG00000002028;ENSOMYG00000002509;ENSOMYG00000004799;ENSOMYG00000005109;ENSOMYG00000005763;ENSOMYG00000006066;ENSOMYG00000006226;ENSOMYG00000007274;ENSOMYG00000007277;ENSOMYG00000007424;ENSOMYG00000007683;ENSOMYG00000007711;ENSOMYG00000007744;ENSOMYG00000008002;ENSOMYG00000009014;ENSOMYG00000009385;ENSOMYG00000010420;ENSOMYG00000010640;ENSOMYG00000010922;ENSOMYG00000011949;ENSOMYG00000012040;ENSOMYG00000012199;ENSOMYG00000012470;ENSOMYG00000012614;ENSOMYG00000012758;ENSOMYG00000013149;ENSOMYG00000013361;ENSOMYG00000014250;ENSOMYG00000014300;ENSOMYG00000015722;ENSOMYG00000016326;ENSOMYG00000016533;ENSOMYG00000017471;ENSOMYG00000017588;ENSOMYG00000017711;ENSOMYG00000017774;ENSOMYG00000017857;ENSOMYG00000018033;ENSOMYG00000018648;ENSOMYG00000019685;ENSOMYG00000019763;ENSOMYG00000019796;ENSOMYG00000020563;ENSOMYG00000021196;ENSOMYG00000021518;ENSOMYG00000021598;ENSOMYG00000022038;ENSOMYG00000022561;ENSOMYG00000022660;ENSOMYG00000023371;ENSOMYG00000024067;ENSOMYG00000024374;ENSOMYG00000024491;ENSOMYG00000024526;ENSOMYG00000025486;ENSOMYG00000025731;ENSOMYG00000027335;ENSOMYG00000027525;ENSOMYG00000027840;ENSOMYG00000027932;ENSOMYG00000029211;ENSOMYG00000029933;ENSOMYG00000030244;ENSOMYG00000030655;ENSOMYG00000030730;ENSOMYG00000031302;ENSOMYG00000032219;ENSOMYG00000032441;ENSOMYG00000032641;ENSOMYG00000034413;ENSOMYG00000034643;ENSOMYG00000035747;ENSOMYG00000036817;ENSOMYG00000037063;ENSOMYG00000037361;ENSOMYG00000037403;ENSOMYG00000038007;ENSOMYG00000038614;ENSOMYG00000038715;ENSOMYG00000039096;ENSOMYG00000040054;ENSOMYG00000041681;ENSOMYG00000042280;ENSOMYG00000043313;ENSOMYG00000043423;ENSOMYG00000043475;ENSOMYG00000044309;ENSOMYG00000044371;ENSOMYG00000044970;ENSOMYG00000046161;ENSOMYG00000047476;ENSOMYG00000047642	ppm1f;ECM2;;ptk2bb;gsk3ba;jupa;nid1a;kdr;jak2b;arpc2;flna;arpc2;tek;EDIL3;JUP;NPY2R;itga6b;nedd9;itga3b;rac2;arhgef7b;;ITGA6;unc13d;cdh13;cd36;rac2;fbln1;rreb1a;cd36;itgb3a;jak2a;GSK3B;RAC3;cdh13;ITGA6;nid1b;MYOC;npy2r;jupa;RAC1;DMTN;ptk2aa;p4hb;CARMIL1;FMN1;CARMIL1;arhgef7b;;unc13d;epb41l5;MYADM;rsu1;EGFLAM;COL8A1;;MYADM;MYOC;jupb;abl1;agr2;PRKCE;dock5;skap1;;ptk2bb;;fermt1;jak2a;FBLN2;mdkb;RIN2;GFUS;agr2;FBLN2;rock1;edil3a;rock1;myoc;dock5;nid1b;efemp2b;abl1;rin2;robo4;abi3bpb;ret;arhgef7a;fermt2;tsc1b;MYADM;vwc2;efemp2a;spock2;egfl6
			21	6.28	GO:0022409	positive regulation of cell-cell adhesion	Any process that activates or increases the rate or extent of cell adhesion to another cell.	61.856% (120/194)	0.009416148	2.03	ENSOMYG00000000041;ENSOMYG00000000661;ENSOMYG00000000773;ENSOMYG00000000944;ENSOMYG00000001486;ENSOMYG00000001851;ENSOMYG00000001899;ENSOMYG00000001992;ENSOMYG00000002094;ENSOMYG00000002708;ENSOMYG00000002750;ENSOMYG00000002789;ENSOMYG00000002799;ENSOMYG00000002803;ENSOMYG00000002843;ENSOMYG00000003345;ENSOMYG00000004242;ENSOMYG00000004250;ENSOMYG00000004634;ENSOMYG00000006494;ENSOMYG00000006799;ENSOMYG00000006951;ENSOMYG00000007697;ENSOMYG00000007795;ENSOMYG00000008002;ENSOMYG00000008127;ENSOMYG00000008230;ENSOMYG00000008349;ENSOMYG00000008417;ENSOMYG00000008676;ENSOMYG00000008777;ENSOMYG00000009092;ENSOMYG00000009183;ENSOMYG00000009495;ENSOMYG00000010310;ENSOMYG00000010832;ENSOMYG00000011148;ENSOMYG00000011736;ENSOMYG00000011949;ENSOMYG00000013859;ENSOMYG00000014213;ENSOMYG00000014411;ENSOMYG00000015083;ENSOMYG00000015478;ENSOMYG00000015716;ENSOMYG00000016337;ENSOMYG00000016420;ENSOMYG00000017471;ENSOMYG00000017650;ENSOMYG00000017796;ENSOMYG00000017889;ENSOMYG00000018187;ENSOMYG00000018259;ENSOMYG00000018541;ENSOMYG00000018648;ENSOMYG00000019011;ENSOMYG00000019759;ENSOMYG00000020029;ENSOMYG00000020317;ENSOMYG00000020325;ENSOMYG00000020364;ENSOMYG00000020568;ENSOMYG00000021199;ENSOMYG00000021598;ENSOMYG00000021629;ENSOMYG00000022961;ENSOMYG00000023767;ENSOMYG00000024495;ENSOMYG00000024562;ENSOMYG00000025102;ENSOMYG00000025243;ENSOMYG00000026357;ENSOMYG00000026806;ENSOMYG00000027016;ENSOMYG00000027147;ENSOMYG00000027275;ENSOMYG00000027686;ENSOMYG00000028815;ENSOMYG00000029211;ENSOMYG00000029386;ENSOMYG00000029961;ENSOMYG00000030128;ENSOMYG00000030878;ENSOMYG00000030926;ENSOMYG00000031382;ENSOMYG00000031414;ENSOMYG00000031507;ENSOMYG00000031910;ENSOMYG00000032238;ENSOMYG00000032441;ENSOMYG00000032923;ENSOMYG00000033000;ENSOMYG00000033871;ENSOMYG00000035450;ENSOMYG00000036953;ENSOMYG00000037127;ENSOMYG00000037873;ENSOMYG00000038271;ENSOMYG00000039420;ENSOMYG00000039781;ENSOMYG00000040244;ENSOMYG00000040439;ENSOMYG00000041127;ENSOMYG00000042587;ENSOMYG00000042919;ENSOMYG00000043543;ENSOMYG00000043777;ENSOMYG00000044349;ENSOMYG00000044726;ENSOMYG00000044892;ENSOMYG00000045731;ENSOMYG00000045828;ENSOMYG00000045855;ENSOMYG00000046654;ENSOMYG00000046797;ENSOMYG00000047293;ENSOMYG00000047401;ENSOMYG00000047550;ENSOMYG00000047722;ENSOMYG00000047758	plpp3;CD81;jak1;ptprub;bcl6aa;dusp10;rag1;srgap1a;bcl6aa;AP3B1;ptprub;afdna;flot1b;AIF1;pnp4b;syk;TGFBR2;pnp4b;magi1b;sec24c;nck2a;ptprua;fgg;rap1aa;itga6b;her6;ptprua;dock8;zap70;pnp4a;jak1;vcam1b;rela;ptpn23a;flot1b;srgap1a;AIF1;sox13;ITGA6;PDCD1LG2;NCK2;rasal3;zap70;tnfsf13b;kif26ba;fstl3;anxa1a;ITGA6;IL12B;fgg;ptpn23a;zbtb1;itga4;ccr7;DMTN;sec23a;piezo1;fam49bb;flot2a;alox5a;ada;rasal3;prkcz;;;sec24c;srgap1b;TGFBR2;anxa1a;smad7;anxa1a;dock8;srgap3;flot2a;NCK2;pde4d;igfbp2b;wnt3a;skap1;pik3r6b;ada;vcam1b;SRGAP3;AP3B1;flot2b;prkcq;ST3GAL4;tjp1a;megf10;mdkb;itga4;magi1a;cd276;igfbp2a;sash3;FUT7;lef1;flot2b;fam49bb;ets1;magi1b;cylda;;fadd;tjp1a;JAK1;alox5a;dpp4;sec24d;nck2a;sec24d;;sash3;afdna;mdkb;ets1;zmiz1a;igfbp2b;zmiz1a;srgap3
			21	7.01	GO:0048041	focal adhesion assembly	The aggregation and bonding together of a set of components to form a focal adhesion, a complex of intracellular signaling and structural proteins that provides a structural link between the internal actin cytoskeleton and the ECM, and also function as a locus of signal transduction activity.	62.5% (70/112)	0.007759661	2.11	ENSOMYG00000001451;ENSOMYG00000001928;ENSOMYG00000005763;ENSOMYG00000007424;ENSOMYG00000008029;ENSOMYG00000010640;ENSOMYG00000010815;ENSOMYG00000010922;ENSOMYG00000012789;ENSOMYG00000013177;ENSOMYG00000016669;ENSOMYG00000017587;ENSOMYG00000017711;ENSOMYG00000017945;ENSOMYG00000018033;ENSOMYG00000018219;ENSOMYG00000018648;ENSOMYG00000019685;ENSOMYG00000020563;ENSOMYG00000021401;ENSOMYG00000021518;ENSOMYG00000021598;ENSOMYG00000021865;ENSOMYG00000022561;ENSOMYG00000023521;ENSOMYG00000025094;ENSOMYG00000025159;ENSOMYG00000025486;ENSOMYG00000025518;ENSOMYG00000026157;ENSOMYG00000026988;ENSOMYG00000027000;ENSOMYG00000027335;ENSOMYG00000027988;ENSOMYG00000028079;ENSOMYG00000028280;ENSOMYG00000028309;ENSOMYG00000029003;ENSOMYG00000029651;ENSOMYG00000029939;ENSOMYG00000030655;ENSOMYG00000031978;ENSOMYG00000032470;ENSOMYG00000032581;ENSOMYG00000032886;ENSOMYG00000034793;ENSOMYG00000036817;ENSOMYG00000037153;ENSOMYG00000037361;ENSOMYG00000037403;ENSOMYG00000038210;ENSOMYG00000039096;ENSOMYG00000040828;ENSOMYG00000040917;ENSOMYG00000041442;ENSOMYG00000042171;ENSOMYG00000042273;ENSOMYG00000043061;ENSOMYG00000043423;ENSOMYG00000043475;ENSOMYG00000044133;ENSOMYG00000044309;ENSOMYG00000045312;ENSOMYG00000045388;ENSOMYG00000045506;ENSOMYG00000045599;ENSOMYG00000046347;ENSOMYG00000047601;ENSOMYG00000047625;ENSOMYG00000047667	ppm1f;pip5k1ab;kdr;tek;src;arhgef7b;apodb;;BCR;coro1ca;PTPRK;src;MYOC;peak1;RAC1;CLASP1;DMTN;ptk2aa;FMN1;bcas3;arhgef7b;;bcr;epb41l5;acvrl1;SRC;MACF1;MYOC;actn3b;camsap3;pxnb;PTK2;abl1;gpm6bb;actn3b;apoda.2;apoda.1;epha3;clasp1a;acvr1l;;PTPRK;camsap3;coro2bb;;coro1cb;rock1;gtf2a1l;rock1;myoc;vcla;abl1;MACF1;dapk3;BCR;SRC;ldb1a;apoda.2;arhgef7a;fermt2;bcr;tsc1b;pxnb;taok2a;taok2b;FAM107A;ARHGAP6;efna5a;gpm6bb;ARHGAP6
			21	6.12	GO:0007160	cell-matrix adhesion	The binding of a cell to the extracellular matrix via adhesion molecules.	65.217% (165/253)	3.94601e-05	4.4	ENSOMYG00000001389;ENSOMYG00000001451;ENSOMYG00000001928;ENSOMYG00000002028;ENSOMYG00000002509;ENSOMYG00000002596;ENSOMYG00000003764;ENSOMYG00000003796;ENSOMYG00000004799;ENSOMYG00000005109;ENSOMYG00000005532;ENSOMYG00000005611;ENSOMYG00000005763;ENSOMYG00000007424;ENSOMYG00000007697;ENSOMYG00000007711;ENSOMYG00000008002;ENSOMYG00000008029;ENSOMYG00000008497;ENSOMYG00000008883;ENSOMYG00000009092;ENSOMYG00000009118;ENSOMYG00000009715;ENSOMYG00000010420;ENSOMYG00000010633;ENSOMYG00000010640;ENSOMYG00000010815;ENSOMYG00000010922;ENSOMYG00000011383;ENSOMYG00000011949;ENSOMYG00000012199;ENSOMYG00000012262;ENSOMYG00000012470;ENSOMYG00000012614;ENSOMYG00000012789;ENSOMYG00000013177;ENSOMYG00000013361;ENSOMYG00000013741;ENSOMYG00000014250;ENSOMYG00000015500;ENSOMYG00000015516;ENSOMYG00000015722;ENSOMYG00000015892;ENSOMYG00000016533;ENSOMYG00000016669;ENSOMYG00000017471;ENSOMYG00000017587;ENSOMYG00000017588;ENSOMYG00000017711;ENSOMYG00000017796;ENSOMYG00000017857;ENSOMYG00000017945;ENSOMYG00000018033;ENSOMYG00000018219;ENSOMYG00000018259;ENSOMYG00000018648;ENSOMYG00000019605;ENSOMYG00000019685;ENSOMYG00000019766;ENSOMYG00000019834;ENSOMYG00000019943;ENSOMYG00000020373;ENSOMYG00000020563;ENSOMYG00000020572;ENSOMYG00000021401;ENSOMYG00000021518;ENSOMYG00000021598;ENSOMYG00000021865;ENSOMYG00000022561;ENSOMYG00000022942;ENSOMYG00000023521;ENSOMYG00000023704;ENSOMYG00000025094;ENSOMYG00000025159;ENSOMYG00000025485;ENSOMYG00000025486;ENSOMYG00000025518;ENSOMYG00000025731;ENSOMYG00000026157;ENSOMYG00000026988;ENSOMYG00000027000;ENSOMYG00000027335;ENSOMYG00000027962;ENSOMYG00000027988;ENSOMYG00000028079;ENSOMYG00000028106;ENSOMYG00000028280;ENSOMYG00000028309;ENSOMYG00000028613;ENSOMYG00000028871;ENSOMYG00000029003;ENSOMYG00000029090;ENSOMYG00000029211;ENSOMYG00000029651;ENSOMYG00000029799;ENSOMYG00000029930;ENSOMYG00000029939;ENSOMYG00000029947;ENSOMYG00000030128;ENSOMYG00000030244;ENSOMYG00000030655;ENSOMYG00000030730;ENSOMYG00000031347;ENSOMYG00000031772;ENSOMYG00000031978;ENSOMYG00000032049;ENSOMYG00000032470;ENSOMYG00000032525;ENSOMYG00000032581;ENSOMYG00000032641;ENSOMYG00000032886;ENSOMYG00000032923;ENSOMYG00000033280;ENSOMYG00000033425;ENSOMYG00000034413;ENSOMYG00000034793;ENSOMYG00000035776;ENSOMYG00000036817;ENSOMYG00000037153;ENSOMYG00000037361;ENSOMYG00000037403;ENSOMYG00000037470;ENSOMYG00000037530;ENSOMYG00000037598;ENSOMYG00000038210;ENSOMYG00000038614;ENSOMYG00000038715;ENSOMYG00000039096;ENSOMYG00000039854;ENSOMYG00000040054;ENSOMYG00000040828;ENSOMYG00000040917;ENSOMYG00000041016;ENSOMYG00000041442;ENSOMYG00000041681;ENSOMYG00000041794;ENSOMYG00000042171;ENSOMYG00000042273;ENSOMYG00000042724;ENSOMYG00000042819;ENSOMYG00000043061;ENSOMYG00000043193;ENSOMYG00000043210;ENSOMYG00000043313;ENSOMYG00000043423;ENSOMYG00000043475;ENSOMYG00000043608;ENSOMYG00000044133;ENSOMYG00000044309;ENSOMYG00000044820;ENSOMYG00000044821;ENSOMYG00000045312;ENSOMYG00000045388;ENSOMYG00000045506;ENSOMYG00000045599;ENSOMYG00000045653;ENSOMYG00000045676;ENSOMYG00000045949;ENSOMYG00000046161;ENSOMYG00000046347;ENSOMYG00000047335;ENSOMYG00000047601;ENSOMYG00000047618;ENSOMYG00000047625;ENSOMYG00000047667	itga11a;ppm1f;pip5k1ab;ptk2bb;gsk3ba;serpine1;angptl3;si:dkey-84j12.1;jupa;nid1a;itgb7;adamts9;kdr;tek;fgg;JUP;itga6b;src;rasa1a;sema3e;vcam1b;pik3r1;vtn1;rac2;itgb4;arhgef7b;apodb;;itgb3b;ITGA6;cdh13;emilin1b;cd36;rac2;BCR;coro1ca;cd36;PARVB;itgb3a;;itgb6;GSK3B;jam3b;cdh13;PTPRK;ITGA6;src;nid1b;MYOC;fgg;jupa;peak1;RAC1;CLASP1;itga4;DMTN;ITGA2;ptk2aa;adam9;itgb4;fermt3b;postnb;FMN1;itga1;bcas3;arhgef7b;;bcr;epb41l5;sema3e;acvrl1;nf1b;SRC;MACF1;parvb;MYOC;actn3b;jupb;camsap3;pxnb;PTK2;abl1;ANGPTL3;gpm6bb;actn3b;hpse;apoda.2;apoda.1;ITGB7;;epha3;angptl3;skap1;clasp1a;myo18ab;emilin1b;acvr1l;itgb2;vcam1b;ptk2bb;;fermt1;myo18aa;itga1;PTPRK;mink1;camsap3;ITGA2;coro2bb;RIN2;;itga4;itga11b;mink1;GFUS;coro1cb;lurap1;rock1;gtf2a1l;rock1;myoc;pik3cb;rasa1a;arhgef28a;vcla;nid1b;efemp2b;abl1;adamts9;rin2;MACF1;dapk3;myo18ab;BCR;robo4;serpine1;SRC;ldb1a;postnb;myo18aa;apoda.2;nf1b;ANGPTL3;ret;arhgef7a;fermt2;pik3cb;bcr;tsc1b;itgb5;fermt3a;pxnb;taok2a;taok2b;FAM107A;JAG1;eda;acer2;efemp2a;ARHGAP6;trpm7;efna5a;trpm7;gpm6bb;ARHGAP6
			21	8.96	GO:0070587	regulation of cell-cell adhesion involved in gastrulation	Any process that modulates the frequency, rate, or extent of attachment of a cell to another cell affecting gastrulation.	83.333% (15/18)	0.004468458	2.35	ENSOMYG00000001992;ENSOMYG00000010832;ENSOMYG00000019984;ENSOMYG00000022660;ENSOMYG00000023767;ENSOMYG00000024526;ENSOMYG00000026806;ENSOMYG00000030878;ENSOMYG00000032341;ENSOMYG00000036588;ENSOMYG00000040272;ENSOMYG00000041363;ENSOMYG00000042326;ENSOMYG00000044371;ENSOMYG00000047758	srgap1a;srgap1a;mapk7;MYADM;srgap1b;MYADM;srgap3;SRGAP3;adipoqb;klf4;adipoqa;mbpa;adipoq;MYADM;srgap3
			21	7.94	GO:0007156	homophilic cell adhesion via plasma membrane adhesion molecules	The attachment of a plasma membrane adhesion molecule in one cell to an identical molecule in an adjacent cell.	87.755% (43/49)	4.659621e-08	7.33	ENSOMYG00000000441;ENSOMYG00000003153;ENSOMYG00000003476;ENSOMYG00000006990;ENSOMYG00000009495;ENSOMYG00000012199;ENSOMYG00000012841;ENSOMYG00000013809;ENSOMYG00000015741;ENSOMYG00000015979;ENSOMYG00000015986;ENSOMYG00000016533;ENSOMYG00000017029;ENSOMYG00000017889;ENSOMYG00000022837;ENSOMYG00000023258;ENSOMYG00000024478;ENSOMYG00000026122;ENSOMYG00000026886;ENSOMYG00000029384;ENSOMYG00000029515;ENSOMYG00000030220;ENSOMYG00000032078;ENSOMYG00000032107;ENSOMYG00000032249;ENSOMYG00000032848;ENSOMYG00000034829;ENSOMYG00000036178;ENSOMYG00000037731;ENSOMYG00000037779;ENSOMYG00000037947;ENSOMYG00000038138;ENSOMYG00000038859;ENSOMYG00000039422;ENSOMYG00000039450;ENSOMYG00000039954;ENSOMYG00000039974;ENSOMYG00000041558;ENSOMYG00000043207;ENSOMYG00000046137;ENSOMYG00000046517;ENSOMYG00000046953;ENSOMYG00000047228	clstn3;PTPRT;clstn2;DSCAML1;ptpn23a;cdh13;PTPRM;PLXNB2;esama;cdh17;igsf9bb;cdh13;cdh17;ptpn23a;dscaml1;clstn1;PTPRT;plxnb2b;IGSF9B;igsf11;sdk2b;kirrel3a;cdh2;CDH2;ROBO1;clstn3;PTPRM;mipb;robo1;robo2;ROBO1;CDH2;sdk2b;CDH4;KIRREL3;mipa;;esama;IGSF9B;igsf11;clstn2;CDH4;KIRREL3
			21	8	GO:0034113	heterotypic cell-cell adhesion	The attachment of a cell to a cell of a different type via adhesion molecules.	80.851% (38/47)	1.842225e-05	4.73	ENSOMYG00000002065;ENSOMYG00000002799;ENSOMYG00000004799;ENSOMYG00000005532;ENSOMYG00000007697;ENSOMYG00000007711;ENSOMYG00000009092;ENSOMYG00000010310;ENSOMYG00000011383;ENSOMYG00000014250;ENSOMYG00000015500;ENSOMYG00000015892;ENSOMYG00000017796;ENSOMYG00000017857;ENSOMYG00000018259;ENSOMYG00000019984;ENSOMYG00000021220;ENSOMYG00000022660;ENSOMYG00000023188;ENSOMYG00000024526;ENSOMYG00000025731;ENSOMYG00000026993;ENSOMYG00000028613;ENSOMYG00000029211;ENSOMYG00000029385;ENSOMYG00000029947;ENSOMYG00000030128;ENSOMYG00000032341;ENSOMYG00000032923;ENSOMYG00000034985;ENSOMYG00000036588;ENSOMYG00000040272;ENSOMYG00000041363;ENSOMYG00000041487;ENSOMYG00000041975;ENSOMYG00000042326;ENSOMYG00000044371;ENSOMYG00000045272	dspa;flot1b;jupa;itgb7;fgg;JUP;vcam1b;flot1b;itgb3b;itgb3a;;jam3b;fgg;jupa;itga4;mapk7;PARVA;MYADM;parvaa;MYADM;jupb;parvab;ITGB7;skap1;dspa;itgb2;vcam1b;adipoqb;itga4;DSP;klf4;adipoqa;mbpa;jam3b;perp;adipoq;MYADM;parvab
			21	4.96	GO:0098609	cell-cell adhesion	The attachment of one cell to another cell via adhesion molecules.	65.802% (431/655)	0.001904106	2.72	ENSOMYG00000000041;ENSOMYG00000000441;ENSOMYG00000000596;ENSOMYG00000000661;ENSOMYG00000000773;ENSOMYG00000000944;ENSOMYG00000001008;ENSOMYG00000001201;ENSOMYG00000001398;ENSOMYG00000001451;ENSOMYG00000001486;ENSOMYG00000001537;ENSOMYG00000001817;ENSOMYG00000001851;ENSOMYG00000001899;ENSOMYG00000001992;ENSOMYG00000002065;ENSOMYG00000002094;ENSOMYG00000002154;ENSOMYG00000002297;ENSOMYG00000002532;ENSOMYG00000002684;ENSOMYG00000002708;ENSOMYG00000002750;ENSOMYG00000002789;ENSOMYG00000002799;ENSOMYG00000002803;ENSOMYG00000002827;ENSOMYG00000002843;ENSOMYG00000002893;ENSOMYG00000003153;ENSOMYG00000003345;ENSOMYG00000003367;ENSOMYG00000003476;ENSOMYG00000003520;ENSOMYG00000003767;ENSOMYG00000003779;ENSOMYG00000003810;ENSOMYG00000003873;ENSOMYG00000004242;ENSOMYG00000004250;ENSOMYG00000004268;ENSOMYG00000004304;ENSOMYG00000004486;ENSOMYG00000004573;ENSOMYG00000004634;ENSOMYG00000004799;ENSOMYG00000005025;ENSOMYG00000005149;ENSOMYG00000005391;ENSOMYG00000005532;ENSOMYG00000005906;ENSOMYG00000006364;ENSOMYG00000006494;ENSOMYG00000006799;ENSOMYG00000006951;ENSOMYG00000006990;ENSOMYG00000007085;ENSOMYG00000007221;ENSOMYG00000007255;ENSOMYG00000007274;ENSOMYG00000007554;ENSOMYG00000007697;ENSOMYG00000007711;ENSOMYG00000007795;ENSOMYG00000007827;ENSOMYG00000008002;ENSOMYG00000008029;ENSOMYG00000008127;ENSOMYG00000008208;ENSOMYG00000008230;ENSOMYG00000008306;ENSOMYG00000008349;ENSOMYG00000008417;ENSOMYG00000008459;ENSOMYG00000008479;ENSOMYG00000008556;ENSOMYG00000008605;ENSOMYG00000008676;ENSOMYG00000008777;ENSOMYG00000009092;ENSOMYG00000009183;ENSOMYG00000009451;ENSOMYG00000009495;ENSOMYG00000009537;ENSOMYG00000009835;ENSOMYG00000010267;ENSOMYG00000010310;ENSOMYG00000010701;ENSOMYG00000010832;ENSOMYG00000011148;ENSOMYG00000011220;ENSOMYG00000011383;ENSOMYG00000011533;ENSOMYG00000011670;ENSOMYG00000011710;ENSOMYG00000011736;ENSOMYG00000011949;ENSOMYG00000012030;ENSOMYG00000012031;ENSOMYG00000012199;ENSOMYG00000012246;ENSOMYG00000012255;ENSOMYG00000012390;ENSOMYG00000012575;ENSOMYG00000012615;ENSOMYG00000012787;ENSOMYG00000012841;ENSOMYG00000012923;ENSOMYG00000013103;ENSOMYG00000013446;ENSOMYG00000013465;ENSOMYG00000013642;ENSOMYG00000013662;ENSOMYG00000013769;ENSOMYG00000013809;ENSOMYG00000013859;ENSOMYG00000014047;ENSOMYG00000014213;ENSOMYG00000014250;ENSOMYG00000014411;ENSOMYG00000014813;ENSOMYG00000014857;ENSOMYG00000014862;ENSOMYG00000014938;ENSOMYG00000015005;ENSOMYG00000015083;ENSOMYG00000015478;ENSOMYG00000015500;ENSOMYG00000015527;ENSOMYG00000015716;ENSOMYG00000015741;ENSOMYG00000015892;ENSOMYG00000015926;ENSOMYG00000015979;ENSOMYG00000015986;ENSOMYG00000016221;ENSOMYG00000016337;ENSOMYG00000016420;ENSOMYG00000016484;ENSOMYG00000016533;ENSOMYG00000017000;ENSOMYG00000017029;ENSOMYG00000017050;ENSOMYG00000017099;ENSOMYG00000017471;ENSOMYG00000017587;ENSOMYG00000017599;ENSOMYG00000017603;ENSOMYG00000017650;ENSOMYG00000017779;ENSOMYG00000017796;ENSOMYG00000017809;ENSOMYG00000017857;ENSOMYG00000017889;ENSOMYG00000017965;ENSOMYG00000018187;ENSOMYG00000018214;ENSOMYG00000018259;ENSOMYG00000018263;ENSOMYG00000018272;ENSOMYG00000018430;ENSOMYG00000018541;ENSOMYG00000018648;ENSOMYG00000019011;ENSOMYG00000019426;ENSOMYG00000019453;ENSOMYG00000019480;ENSOMYG00000019483;ENSOMYG00000019631;ENSOMYG00000019685;ENSOMYG00000019733;ENSOMYG00000019759;ENSOMYG00000019766;ENSOMYG00000019904;ENSOMYG00000019921;ENSOMYG00000019943;ENSOMYG00000019984;ENSOMYG00000020000;ENSOMYG00000020029;ENSOMYG00000020189;ENSOMYG00000020317;ENSOMYG00000020325;ENSOMYG00000020346;ENSOMYG00000020364;ENSOMYG00000020475;ENSOMYG00000020526;ENSOMYG00000020568;ENSOMYG00000021009;ENSOMYG00000021015;ENSOMYG00000021199;ENSOMYG00000021220;ENSOMYG00000021247;ENSOMYG00000021252;ENSOMYG00000021304;ENSOMYG00000021598;ENSOMYG00000021629;ENSOMYG00000021923;ENSOMYG00000022050;ENSOMYG00000022068;ENSOMYG00000022077;ENSOMYG00000022322;ENSOMYG00000022378;ENSOMYG00000022476;ENSOMYG00000022561;ENSOMYG00000022585;ENSOMYG00000022660;ENSOMYG00000022837;ENSOMYG00000022961;ENSOMYG00000023188;ENSOMYG00000023258;ENSOMYG00000023484;ENSOMYG00000023767;ENSOMYG00000024239;ENSOMYG00000024478;ENSOMYG00000024495;ENSOMYG00000024526;ENSOMYG00000024562;ENSOMYG00000025094;ENSOMYG00000025102;ENSOMYG00000025243;ENSOMYG00000025731;ENSOMYG00000026122;ENSOMYG00000026157;ENSOMYG00000026357;ENSOMYG00000026389;ENSOMYG00000026562;ENSOMYG00000026806;ENSOMYG00000026886;ENSOMYG00000026993;ENSOMYG00000027000;ENSOMYG00000027002;ENSOMYG00000027016;ENSOMYG00000027036;ENSOMYG00000027147;ENSOMYG00000027275;ENSOMYG00000027335;ENSOMYG00000027489;ENSOMYG00000027686;ENSOMYG00000027717;ENSOMYG00000028000;ENSOMYG00000028019;ENSOMYG00000028196;ENSOMYG00000028225;ENSOMYG00000028613;ENSOMYG00000028662;ENSOMYG00000028815;ENSOMYG00000028921;ENSOMYG00000028995;ENSOMYG00000029164;ENSOMYG00000029183;ENSOMYG00000029211;ENSOMYG00000029382;ENSOMYG00000029384;ENSOMYG00000029385;ENSOMYG00000029386;ENSOMYG00000029515;ENSOMYG00000029939;ENSOMYG00000029947;ENSOMYG00000029961;ENSOMYG00000029982;ENSOMYG00000030128;ENSOMYG00000030173;ENSOMYG00000030220;ENSOMYG00000030334;ENSOMYG00000030834;ENSOMYG00000030878;ENSOMYG00000030926;ENSOMYG00000031055;ENSOMYG00000031346;ENSOMYG00000031382;ENSOMYG00000031414;ENSOMYG00000031507;ENSOMYG00000031550;ENSOMYG00000031910;ENSOMYG00000032049;ENSOMYG00000032078;ENSOMYG00000032107;ENSOMYG00000032147;ENSOMYG00000032238;ENSOMYG00000032249;ENSOMYG00000032341;ENSOMYG00000032441;ENSOMYG00000032470;ENSOMYG00000032731;ENSOMYG00000032848;ENSOMYG00000032886;ENSOMYG00000032923;ENSOMYG00000033000;ENSOMYG00000033017;ENSOMYG00000033395;ENSOMYG00000033425;ENSOMYG00000033546;ENSOMYG00000033566;ENSOMYG00000033814;ENSOMYG00000033871;ENSOMYG00000034004;ENSOMYG00000034041;ENSOMYG00000034245;ENSOMYG00000034771;ENSOMYG00000034829;ENSOMYG00000034926;ENSOMYG00000034945;ENSOMYG00000034985;ENSOMYG00000034992;ENSOMYG00000035450;ENSOMYG00000035621;ENSOMYG00000035904;ENSOMYG00000035987;ENSOMYG00000036128;ENSOMYG00000036178;ENSOMYG00000036588;ENSOMYG00000036817;ENSOMYG00000036953;ENSOMYG00000037127;ENSOMYG00000037211;ENSOMYG00000037361;ENSOMYG00000037366;ENSOMYG00000037389;ENSOMYG00000037550;ENSOMYG00000037570;ENSOMYG00000037731;ENSOMYG00000037779;ENSOMYG00000037852;ENSOMYG00000037873;ENSOMYG00000037947;ENSOMYG00000038114;ENSOMYG00000038138;ENSOMYG00000038141;ENSOMYG00000038210;ENSOMYG00000038271;ENSOMYG00000038298;ENSOMYG00000038379;ENSOMYG00000038519;ENSOMYG00000038855;ENSOMYG00000038859;ENSOMYG00000039096;ENSOMYG00000039127;ENSOMYG00000039420;ENSOMYG00000039422;ENSOMYG00000039450;ENSOMYG00000039781;ENSOMYG00000039949;ENSOMYG00000039954;ENSOMYG00000039974;ENSOMYG00000040078;ENSOMYG00000040103;ENSOMYG00000040244;ENSOMYG00000040251;ENSOMYG00000040272;ENSOMYG00000040439;ENSOMYG00000040679;ENSOMYG00000040681;ENSOMYG00000040730;ENSOMYG00000041120;ENSOMYG00000041127;ENSOMYG00000041212;ENSOMYG00000041363;ENSOMYG00000041487;ENSOMYG00000041558;ENSOMYG00000041596;ENSOMYG00000041975;ENSOMYG00000042048;ENSOMYG00000042171;ENSOMYG00000042269;ENSOMYG00000042318;ENSOMYG00000042326;ENSOMYG00000042482;ENSOMYG00000042587;ENSOMYG00000042780;ENSOMYG00000042890;ENSOMYG00000042919;ENSOMYG00000042953;ENSOMYG00000043107;ENSOMYG00000043166;ENSOMYG00000043207;ENSOMYG00000043249;ENSOMYG00000043313;ENSOMYG00000043468;ENSOMYG00000043543;ENSOMYG00000043627;ENSOMYG00000043777;ENSOMYG00000043827;ENSOMYG00000043870;ENSOMYG00000043904;ENSOMYG00000043925;ENSOMYG00000043929;ENSOMYG00000043945;ENSOMYG00000044119;ENSOMYG00000044315;ENSOMYG00000044349;ENSOMYG00000044371;ENSOMYG00000044426;ENSOMYG00000044451;ENSOMYG00000044476;ENSOMYG00000044543;ENSOMYG00000044726;ENSOMYG00000044756;ENSOMYG00000044820;ENSOMYG00000044821;ENSOMYG00000044892;ENSOMYG00000044965;ENSOMYG00000044988;ENSOMYG00000045272;ENSOMYG00000045435;ENSOMYG00000045653;ENSOMYG00000045731;ENSOMYG00000045762;ENSOMYG00000045828;ENSOMYG00000045855;ENSOMYG00000045906;ENSOMYG00000045979;ENSOMYG00000046003;ENSOMYG00000046137;ENSOMYG00000046221;ENSOMYG00000046517;ENSOMYG00000046586;ENSOMYG00000046654;ENSOMYG00000046797;ENSOMYG00000046926;ENSOMYG00000046953;ENSOMYG00000047043;ENSOMYG00000047228;ENSOMYG00000047293;ENSOMYG00000047401;ENSOMYG00000047463;ENSOMYG00000047550;ENSOMYG00000047601;ENSOMYG00000047617;ENSOMYG00000047722;ENSOMYG00000047758	plpp3;clstn3;nt5e;CD81;jak1;ptprub;comp;plek;;ppm1f;bcl6aa;tet3;lrrc4ca;dusp10;rag1;srgap1a;dspa;bcl6aa;dcbld2;rapgef1a;rapgef1b;runx1;AP3B1;ptprub;afdna;flot1b;AIF1;add2;pnp4b;LRRC4C;PTPRT;syk;pdgfra;clstn2;NTNG1;atp2c1;;grid2;ripor2;TGFBR2;pnp4b;atp2c1;comp;MIR222;kita;magi1b;jupa;slitrk3b;bmp6;pdgfra;itgb7;kita;trpv4;sec24c;nck2a;ptprua;DSCAML1;gnas;tjp2b;FUT9;flna;TWSG1;fgg;JUP;rap1aa;lamb1a;itga6b;src;her6;MIR222;ptprua;notch1b;dock8;zap70;fat1a;hspb1;ptprsa;rc3h1a;pnp4a;jak1;vcam1b;rela;cxcl12a;ptpn23a;fgfrl1a;tnr;NDFIP1;flot1b;msna;srgap1a;AIF1;rapgef1a;itgb3b;tnfaip8l2b;cyfip2;tln1;sox13;ITGA6;FUT9;pag1;cdh13;ripor2;MARCHF7;epcam;adora2aa;specc1la;kifc3;PTPRM;glmnb;casp3;ADGRL3;ntng1a;adamts18;tjp2b;notch1b;PLXNB2;PDCD1LG2;gtpbp4;NCK2;itgb3a;rasal3;cd2ap;tnfrsf21;cdh5;MARCHF7;prkcaa;zap70;tnfsf13b;;;kif26ba;esama;jam3b;AKT1;cdh17;igsf9bb;vezt;fstl3;anxa1a;SEMA4D;cdh13;mdga2a;cdh17;DAB1;stxbp1a;ITGA6;src;FUT9;FUT9;IL12B;ptprsa;fgg;ntng1a;jupa;ptpn23a;flrt3;zbtb1;p2ry12;itga4;prkcab;arrb1;ptprfa;ccr7;DMTN;sec23a;myh9b;cd2ap;tnfrsf21;tnfaip8l2b;unc5db;ptk2aa;nedd4a;piezo1;adam9;dlg5a;trpv4;fermt3b;mapk7;RDX;fam49bb;AKT1;flot2a;alox5a;fer;ada;ptprfa;celsr2;rasal3;fut9;FUT9;prkcz;PARVA;peli1a;PRKCA;myh9b;;;abca12;wnt7bb;thbs4b;cxadr;CTNND1;spi1b;rab4b;epb41l5;gnas;MYADM;dscaml1;sec24c;parvaa;clstn1;PRDX2;srgap1b;akt1;PTPRT;TGFBR2;MYADM;anxa1a;SRC;smad7;anxa1a;jupb;plxnb2b;camsap3;dock8;NRG1;ppiab;srgap3;IGSF9B;parvab;PTK2;akt1;flot2a;csrp1;NCK2;pde4d;abl1;cdh2;igfbp2b;GOLPH3;PRKG1;grid2;ret;plekha7b;ITGB7;mpz;wnt3a;ptprsa;slitrk3b;mdga1;PTPRD;skap1;rab4b;igsf11;dspa;pik3r6b;sdk2b;acvr1l;itgb2;ada;rc3h1a;vcam1b;egfra;kirrel3a;nt5e;ezrb;SRGAP3;AP3B1;TWSG1;tet3;flot2b;prkcq;ST3GAL4;thbs4a;tjp1a;mink1;cdh2;CDH2;csrp1b;megf10;ROBO1;adipoqb;mdkb;camsap3;nlgn1;clstn3;;itga4;magi1a;slc7a11;dab1a;mink1;FUT4;tet2;tet2;cd276;NT5E;FGFRL1;thbs4b;FUT9;PTPRM;tjp2a;ADGRL3;DSP;svep1;igfbp2a;GOLPH3;fer;NTNG1;lrrc4ca;mipb;klf4;rock1;sash3;FUT7;celsr2;rock1;AQP4;peli1a;CTNND1;dab1a;robo1;robo2;add2;lef1;ROBO1;fut9a;CDH2;nrg1;vcla;flot2b;rapgef1b;mdga1;cxcl12a;;sdk2b;abl1;unc5da;fam49bb;CDH4;KIRREL3;ets1;notch1a;mipa;;ASS1;lrrc4cb;magi1b;gpc4;adipoqa;cylda;slitrk3a;mad2l2;plek;flrt3;;unc5db;mbpa;jam3b;esama;alox12;perp;cdh24b;SRC;TWSG1;stxbp1a;adipoq;NDFIP1;fadd;gnas;dlg5a;tjp1a;serpine2;p2ry12;ACVR1;IGSF9B;mpz;ret;myh9a;JAK1;cdk5rap3;alox5a;nrg1;spi1b;cdh5;bmp4;ACVR1;ADORA2A;arg1;c1qtnf1;dpp4;MYADM;fblim1;kifc3;adamts18;egfra;sec24d;PTPRD;itgb5;fermt3a;nck2a;hs2st1a;fgfrl1a;parvab;;JAG1;sec24d;MYL9;;sash3;lyn;mecom;msna;igsf11;fibpa;clstn2;tnr;afdna;mdkb;nedd4a;CDH4;c1qtnf1;KIRREL3;ets1;zmiz1a;slc7a11;igfbp2b;efna5a;tjp2a;zmiz1a;srgap3
SIGNALING	GO:0044237	cellular metabolic process	9	5.98	GO:0018108	peptidyl-tyrosine phosphorylation	The phosphorylation of peptidyl-tyrosine to form peptidyl-O4'-phospho-L-tyrosine.	65.399% (172/263)	0.0002313624	3.64	ENSOMYG00000000041;ENSOMYG00000000510;ENSOMYG00000000533;ENSOMYG00000000634;ENSOMYG00000000661;ENSOMYG00000000990;ENSOMYG00000001377;ENSOMYG00000001764;ENSOMYG00000002028;ENSOMYG00000002124;ENSOMYG00000002630;ENSOMYG00000002815;ENSOMYG00000002844;ENSOMYG00000003313;ENSOMYG00000003345;ENSOMYG00000003367;ENSOMYG00000003950;ENSOMYG00000004359;ENSOMYG00000004573;ENSOMYG00000004795;ENSOMYG00000004821;ENSOMYG00000005041;ENSOMYG00000005149;ENSOMYG00000005391;ENSOMYG00000005558;ENSOMYG00000005763;ENSOMYG00000005849;ENSOMYG00000005906;ENSOMYG00000006066;ENSOMYG00000007383;ENSOMYG00000007424;ENSOMYG00000007478;ENSOMYG00000007729;ENSOMYG00000008029;ENSOMYG00000008127;ENSOMYG00000008417;ENSOMYG00000008634;ENSOMYG00000008806;ENSOMYG00000009014;ENSOMYG00000009192;ENSOMYG00000009333;ENSOMYG00000009465;ENSOMYG00000009496;ENSOMYG00000009566;ENSOMYG00000009671;ENSOMYG00000009715;ENSOMYG00000010827;ENSOMYG00000010935;ENSOMYG00000011130;ENSOMYG00000011383;ENSOMYG00000011911;ENSOMYG00000011934;ENSOMYG00000011961;ENSOMYG00000012063;ENSOMYG00000012989;ENSOMYG00000013467;ENSOMYG00000013578;ENSOMYG00000013731;ENSOMYG00000013833;ENSOMYG00000014111;ENSOMYG00000014250;ENSOMYG00000014300;ENSOMYG00000014554;ENSOMYG00000015083;ENSOMYG00000015240;ENSOMYG00000016200;ENSOMYG00000016339;ENSOMYG00000017136;ENSOMYG00000017587;ENSOMYG00000017650;ENSOMYG00000017877;ENSOMYG00000018222;ENSOMYG00000018292;ENSOMYG00000018648;ENSOMYG00000018881;ENSOMYG00000018986;ENSOMYG00000019025;ENSOMYG00000019100;ENSOMYG00000019414;ENSOMYG00000019685;ENSOMYG00000020155;ENSOMYG00000020346;ENSOMYG00000020846;ENSOMYG00000021199;ENSOMYG00000021235;ENSOMYG00000021553;ENSOMYG00000021598;ENSOMYG00000021602;ENSOMYG00000021728;ENSOMYG00000022068;ENSOMYG00000022267;ENSOMYG00000023281;ENSOMYG00000023286;ENSOMYG00000023379;ENSOMYG00000024343;ENSOMYG00000025029;ENSOMYG00000025094;ENSOMYG00000026317;ENSOMYG00000026389;ENSOMYG00000026694;ENSOMYG00000026988;ENSOMYG00000027000;ENSOMYG00000027335;ENSOMYG00000027840;ENSOMYG00000027971;ENSOMYG00000028393;ENSOMYG00000028616;ENSOMYG00000028629;ENSOMYG00000028815;ENSOMYG00000029003;ENSOMYG00000029580;ENSOMYG00000029641;ENSOMYG00000029732;ENSOMYG00000029887;ENSOMYG00000029947;ENSOMYG00000030092;ENSOMYG00000030173;ENSOMYG00000030244;ENSOMYG00000030548;ENSOMYG00000030701;ENSOMYG00000030983;ENSOMYG00000031262;ENSOMYG00000031302;ENSOMYG00000031327;ENSOMYG00000031550;ENSOMYG00000031674;ENSOMYG00000032021;ENSOMYG00000032040;ENSOMYG00000032820;ENSOMYG00000032886;ENSOMYG00000034214;ENSOMYG00000034245;ENSOMYG00000034272;ENSOMYG00000035519;ENSOMYG00000035904;ENSOMYG00000036285;ENSOMYG00000037634;ENSOMYG00000037720;ENSOMYG00000037942;ENSOMYG00000038123;ENSOMYG00000038141;ENSOMYG00000038761;ENSOMYG00000039096;ENSOMYG00000039979;ENSOMYG00000040241;ENSOMYG00000040651;ENSOMYG00000040861;ENSOMYG00000040870;ENSOMYG00000040978;ENSOMYG00000041043;ENSOMYG00000041192;ENSOMYG00000041340;ENSOMYG00000041877;ENSOMYG00000041953;ENSOMYG00000042171;ENSOMYG00000042476;ENSOMYG00000042972;ENSOMYG00000043166;ENSOMYG00000043614;ENSOMYG00000043768;ENSOMYG00000043827;ENSOMYG00000043852;ENSOMYG00000043929;ENSOMYG00000044543;ENSOMYG00000045312;ENSOMYG00000045612;ENSOMYG00000045714;ENSOMYG00000045906;ENSOMYG00000045959;ENSOMYG00000047062;ENSOMYG00000047089;ENSOMYG00000047152	plpp3;tp53bp2a;fgfr1b;APP;CD81;fgfr2;ntrk1;insra;ptk2bb;arhgef2;EPHA4;cadm4;BANK1;arhgef2;syk;pdgfra;sh3bp5b;prkcz;kita;clk4a;sfrp2;ntrk1;bmp6;pdgfra;HTR2A;kdr;DOK7;kita;jak2b;hck;tek;CNTN1;adam17b;src;her6;zap70;fbxw7;CSF1R;nedd9;lyn;sh3bp5b;hgfb;FYN;pdgfrb;HYAL2;vtn1;APP;ppp1r13bb;flt1;itgb3b;socs4;tnfsf18;ddr2a;insrb;arhgef1a;fgfr2;DYRK1A;igf1ra;ddr2a;p47phox;itgb3a;jak2a;SRCIN1;zap70;sfrp2;fbxw7;prlra;YES1;src;IL12B;mapk3;fgf10b;ANGPT1;DMTN;UNC119;abi2b;ENPP2;cspg4;mvp;ptk2aa;hgfa;fer;abl2;prkcz;pak2b;fes;;btk;ERBB4;thbs4b;ERBB4;socs1a;ADAM17;hgfb;prl;inpp5f;SRC;pdgfrb;NRG1;socs4;pxnb;PTK2;abl1;PRKCE;fgf10a;fgfr1b;igf1ra;arhgef1a;wnt3a;epha3;ptpn6;CNTN1;adam17a;dyrk1ab;itgb2;DOK7;egfra;ptk2bb;ptpn6;fgf10b;abi1a;ghra;jak2a;FGFR1;thbs4a;fgf7;tp53bp2b;YES1;ncf1;;WEE1;thbs4b;angpt1;APP;fer;egf;fes;neurl1aa;SRCIN1;ttk;nrg1;ppp1r13ba;abl1;insra;tp53bp2a;FGFR1;insrb;grm5b;;socs3b;m-csfr;ADRA2A;agt;il22bp;SRC;erbb2;inpp5f;ACVR1;FYN;dyrk1aa;nrg1;si:ch73-173h19.3;ACVR1;egfra;pxnb;mvp;ddr2b;lyn;mapk3;CHMP6;PDGFRB;mcsf1R2b
			9	6.74	GO:0018107	peptidyl-threonine phosphorylation	The phosphorylation of peptidyl-threonine to form peptidyl-O-phospho-L-threonine.	62.745% (96/153)	0.001724433	2.76	ENSOMYG00000000634;ENSOMYG00000001891;ENSOMYG00000002509;ENSOMYG00000002571;ENSOMYG00000002815;ENSOMYG00000002890;ENSOMYG00000004226;ENSOMYG00000004238;ENSOMYG00000004242;ENSOMYG00000004659;ENSOMYG00000005416;ENSOMYG00000005870;ENSOMYG00000007032;ENSOMYG00000007364;ENSOMYG00000008329;ENSOMYG00000008604;ENSOMYG00000008787;ENSOMYG00000009481;ENSOMYG00000009723;ENSOMYG00000010827;ENSOMYG00000011169;ENSOMYG00000011191;ENSOMYG00000013578;ENSOMYG00000013722;ENSOMYG00000015005;ENSOMYG00000015495;ENSOMYG00000015722;ENSOMYG00000015727;ENSOMYG00000015926;ENSOMYG00000016083;ENSOMYG00000016805;ENSOMYG00000017352;ENSOMYG00000018263;ENSOMYG00000018648;ENSOMYG00000019446;ENSOMYG00000020007;ENSOMYG00000020049;ENSOMYG00000020189;ENSOMYG00000020987;ENSOMYG00000021252;ENSOMYG00000021496;ENSOMYG00000021533;ENSOMYG00000021598;ENSOMYG00000021615;ENSOMYG00000021847;ENSOMYG00000022750;ENSOMYG00000022753;ENSOMYG00000023199;ENSOMYG00000023621;ENSOMYG00000024239;ENSOMYG00000024495;ENSOMYG00000025102;ENSOMYG00000026153;ENSOMYG00000026217;ENSOMYG00000026236;ENSOMYG00000026505;ENSOMYG00000027002;ENSOMYG00000027792;ENSOMYG00000028596;ENSOMYG00000028724;ENSOMYG00000030167;ENSOMYG00000031301;ENSOMYG00000032453;ENSOMYG00000032617;ENSOMYG00000032860;ENSOMYG00000035430;ENSOMYG00000035519;ENSOMYG00000035594;ENSOMYG00000035762;ENSOMYG00000036285;ENSOMYG00000036519;ENSOMYG00000037116;ENSOMYG00000037255;ENSOMYG00000037864;ENSOMYG00000038123;ENSOMYG00000038870;ENSOMYG00000040618;ENSOMYG00000041703;ENSOMYG00000041710;ENSOMYG00000041949;ENSOMYG00000042208;ENSOMYG00000042209;ENSOMYG00000042518;ENSOMYG00000043166;ENSOMYG00000043768;ENSOMYG00000043929;ENSOMYG00000044222;ENSOMYG00000044519;ENSOMYG00000045476;ENSOMYG00000045604;ENSOMYG00000046825;ENSOMYG00000046852;ENSOMYG00000047058;ENSOMYG00000047179;ENSOMYG00000047307;ENSOMYG00000047570	APP;prkcdb;gsk3ba;PPEF2;cadm4;csnk2b;ube2ka;pdpk1a;TGFBR2;myo3b;SPHK1;eif4g1a;pkn1a;prkcda;ROCK2;pkn1b;;rock2a;rptor;APP;mapk8a;csnk2b;DYRK1A;ACVR1B;prkcaa;PRKAG2;GSK3B;map2k1;AKT1;;prkd1;hipk2;prkcab;DMTN;ACVR1B;ROCK2;cemip;AKT1;DCAF1;PRKCA;pdpk1b;gcg1;;map3k10;tgfbr1b;taf1;PRKD2;PKN1;prkag2a;akt1;TGFBR2;smad7;gsk3aa;prkcda;cdk5r1b;ulk1b;akt1;PRKD2;stk39;inpp5ka;;pdpk1a;gcgb;cdk10;mapk8b;pkn1a;APP;vrk1;mapk8a;egf;sirt2;prkd1;rock2a;PPEF2;ttk;camk2a;prkcdb;s1pr2;spred1;csnk2a4;;EIF4G1;s1pr2;ACVR1;dyrk1aa;ACVR1;nlk2;mapk8b;gcg2;inpp5ka;gsk3aa;ulk1b;camk2a;gcgb;tnksb;eif4g1a
			9	6.28	GO:0046777	protein autophosphorylation	The phosphorylation by a protein of one or more of its own amino acid residues (cis-autophosphorylation), or residues on an identical protein (trans-autophosphorylation).	67.355% (163/242)	9.676594e-08	7.01	ENSOMYG00000000350;ENSOMYG00000000533;ENSOMYG00000000902;ENSOMYG00000000990;ENSOMYG00000001377;ENSOMYG00000001764;ENSOMYG00000002028;ENSOMYG00000002509;ENSOMYG00000002630;ENSOMYG00000002962;ENSOMYG00000003070;ENSOMYG00000003345;ENSOMYG00000003367;ENSOMYG00000003925;ENSOMYG00000004573;ENSOMYG00000004659;ENSOMYG00000004693;ENSOMYG00000004795;ENSOMYG00000005041;ENSOMYG00000005268;ENSOMYG00000005391;ENSOMYG00000005448;ENSOMYG00000005763;ENSOMYG00000005900;ENSOMYG00000005906;ENSOMYG00000007231;ENSOMYG00000007275;ENSOMYG00000007383;ENSOMYG00000007424;ENSOMYG00000007984;ENSOMYG00000008029;ENSOMYG00000008787;ENSOMYG00000008806;ENSOMYG00000009192;ENSOMYG00000009496;ENSOMYG00000009566;ENSOMYG00000010507;ENSOMYG00000011039;ENSOMYG00000011130;ENSOMYG00000011961;ENSOMYG00000012063;ENSOMYG00000012349;ENSOMYG00000012698;ENSOMYG00000012789;ENSOMYG00000013467;ENSOMYG00000013578;ENSOMYG00000013722;ENSOMYG00000013731;ENSOMYG00000013833;ENSOMYG00000013852;ENSOMYG00000014476;ENSOMYG00000014497;ENSOMYG00000015722;ENSOMYG00000015782;ENSOMYG00000016083;ENSOMYG00000016805;ENSOMYG00000017136;ENSOMYG00000017552;ENSOMYG00000017587;ENSOMYG00000017852;ENSOMYG00000017877;ENSOMYG00000017945;ENSOMYG00000019414;ENSOMYG00000019446;ENSOMYG00000019478;ENSOMYG00000019649;ENSOMYG00000019685;ENSOMYG00000019812;ENSOMYG00000020105;ENSOMYG00000020346;ENSOMYG00000020877;ENSOMYG00000021235;ENSOMYG00000021553;ENSOMYG00000021581;ENSOMYG00000021728;ENSOMYG00000022267;ENSOMYG00000022511;ENSOMYG00000022750;ENSOMYG00000022753;ENSOMYG00000023004;ENSOMYG00000023572;ENSOMYG00000023822;ENSOMYG00000025094;ENSOMYG00000025424;ENSOMYG00000026317;ENSOMYG00000026389;ENSOMYG00000026505;ENSOMYG00000026830;ENSOMYG00000027000;ENSOMYG00000027332;ENSOMYG00000027335;ENSOMYG00000027792;ENSOMYG00000027936;ENSOMYG00000028393;ENSOMYG00000028440;ENSOMYG00000028596;ENSOMYG00000028616;ENSOMYG00000028714;ENSOMYG00000028861;ENSOMYG00000029466;ENSOMYG00000029887;ENSOMYG00000030167;ENSOMYG00000030173;ENSOMYG00000030244;ENSOMYG00000030722;ENSOMYG00000031327;ENSOMYG00000032040;ENSOMYG00000032049;ENSOMYG00000032341;ENSOMYG00000032870;ENSOMYG00000033425;ENSOMYG00000034973;ENSOMYG00000035019;ENSOMYG00000035578;ENSOMYG00000035594;ENSOMYG00000035904;ENSOMYG00000036726;ENSOMYG00000037116;ENSOMYG00000037341;ENSOMYG00000037634;ENSOMYG00000038123;ENSOMYG00000038141;ENSOMYG00000038870;ENSOMYG00000038911;ENSOMYG00000039096;ENSOMYG00000039821;ENSOMYG00000039979;ENSOMYG00000040272;ENSOMYG00000040630;ENSOMYG00000040651;ENSOMYG00000040861;ENSOMYG00000040917;ENSOMYG00000041162;ENSOMYG00000041192;ENSOMYG00000041300;ENSOMYG00000041442;ENSOMYG00000041698;ENSOMYG00000041782;ENSOMYG00000042171;ENSOMYG00000042326;ENSOMYG00000042476;ENSOMYG00000042985;ENSOMYG00000043039;ENSOMYG00000043614;ENSOMYG00000043768;ENSOMYG00000043827;ENSOMYG00000044543;ENSOMYG00000044846;ENSOMYG00000045006;ENSOMYG00000045241;ENSOMYG00000045441;ENSOMYG00000045612;ENSOMYG00000045714;ENSOMYG00000045906;ENSOMYG00000045959;ENSOMYG00000046521;ENSOMYG00000046852;ENSOMYG00000047058;ENSOMYG00000047089;ENSOMYG00000047152;ENSOMYG00000047335;ENSOMYG00000047336;ENSOMYG00000047618	CDKL5;fgfr1b;dapk1;fgfr2;ntrk1;insra;ptk2bb;gsk3ba;EPHA4;camk2b1;nek10;syk;pdgfra;mak;kita;myo3b;map3k3;clk4a;ntrk1;atp13a2;pdgfra;;kdr;map3k3;kita;pim1;grk1a;hck;tek;EPHB1;src;;CSF1R;lyn;FYN;pdgfrb;RAP2A;;flt1;ddr2a;insrb;riok2;taok3a;BCR;fgfr2;DYRK1A;ACVR1B;igf1ra;ddr2a;EPHB1;rassf2a;uhmk1;GSK3B;rad50;;prkd1;YES1;eef2k;src;;mapk3;peak1;mvp;ACVR1B;pikfyve;STK11;ptk2aa;prkx;pak1;fer;tyro3;pak2b;fes;CAMK2B;ERBB4;ERBB4;stk24a;taf1;PRKD2;htatip2;EPHB1;;SRC;ddx3xa;pdgfrb;NRG1;ulk1b;map2k2a;PTK2;alk;abl1;PRKD2;CAMK2B;fgfr1b;grk7b;stk39;igf1ra;grk7a;stk33;CSK;dyrk1ab;;egfra;ptk2bb;ddx3xa;FGFR1;YES1;mink1;adipoqb;mapkapk5;mink1;sik2b;mtor;myo3a;vrk1;fer;chp1;prkd1;MAP3K13;fes;ttk;nrg1;camk2a;stk33;abl1;;insra;adipoqa;ulk2;FGFR1;insrb;dapk3;mob1bb;m-csfr;grk7b;BCR;CSK;nek6;SRC;adipoq;erbb2;grk7a;ikbke;FYN;dyrk1aa;nrg1;egfra;camk1da;stk25b;mapkapk5;taok3a;mvp;ddr2b;lyn;mapk3;stk26;ulk1b;camk2a;PDGFRB;mcsf1R2b;trpm7;EPHB1;trpm7
			9	7.01	GO:0006476	protein deacetylation	The removal of an acetyl group from a protein amino acid. An acetyl group is CH3CO-, derived from acetic [ethanoic] acid.	65.116% (56/86)	0.004825255	2.32	ENSOMYG00000000074;ENSOMYG00000000937;ENSOMYG00000001777;ENSOMYG00000004198;ENSOMYG00000004357;ENSOMYG00000004546;ENSOMYG00000004902;ENSOMYG00000006191;ENSOMYG00000007274;ENSOMYG00000007422;ENSOMYG00000010850;ENSOMYG00000010851;ENSOMYG00000012733;ENSOMYG00000013468;ENSOMYG00000013578;ENSOMYG00000013904;ENSOMYG00000014627;ENSOMYG00000016587;ENSOMYG00000016805;ENSOMYG00000019289;ENSOMYG00000019728;ENSOMYG00000022753;ENSOMYG00000023243;ENSOMYG00000023713;ENSOMYG00000024303;ENSOMYG00000024336;ENSOMYG00000027792;ENSOMYG00000027815;ENSOMYG00000029225;ENSOMYG00000030060;ENSOMYG00000031580;ENSOMYG00000032575;ENSOMYG00000032578;ENSOMYG00000032826;ENSOMYG00000033329;ENSOMYG00000033457;ENSOMYG00000036373;ENSOMYG00000036519;ENSOMYG00000036632;ENSOMYG00000037116;ENSOMYG00000037130;ENSOMYG00000037848;ENSOMYG00000038024;ENSOMYG00000038151;ENSOMYG00000038511;ENSOMYG00000039617;ENSOMYG00000040578;ENSOMYG00000041390;ENSOMYG00000041710;ENSOMYG00000043768;ENSOMYG00000044181;ENSOMYG00000044715;ENSOMYG00000044943;ENSOMYG00000045543;ENSOMYG00000045552;ENSOMYG00000045641	mier2;prkaa1;tbl1xr1b;ep300b;HDAC4;smarcad1a;nipbla;hdac11;flna;sdr16c5b;rerea;elk4;SUDS3;prmt6;DYRK1A;tbl1x;smarcad1a;hdac4;prkd1;tbl1x;sin3aa;PRKD2;rest;brms1;hdac10;tbl1xr1a;PRKD2;hdac4;mier2;ncor2;hdac7a;elk4;sirt7;tbl1xr1a;sirt5;prkaa2;jdp2a;sirt2;prdm5;prkd1;ep300b;hdac5;rest;znf703;TPPP;hdac7a;frya;prkaa1;spred1;dyrk1aa;hdac5;ep300a;CTBP1;tbl1xr1b;suds3;mier1b
			9	9.36	GO:0045741	positive regulation of epidermal growth factor-activated receptor activity	Any process that activates or increases the frequency, rate or extent of EGF-activated receptor activity.	90.909% (10/11)	0.006652367	2.18	ENSOMYG00000007729;ENSOMYG00000008634;ENSOMYG00000014111;ENSOMYG00000016200;ENSOMYG00000023286;ENSOMYG00000029732;ENSOMYG00000032820;ENSOMYG00000036285;ENSOMYG00000037720;ENSOMYG00000041340	adam17b;fbxw7;p47phox;fbxw7;ADAM17;adam17a;ncf1;egf;neurl1aa;ADRA2A
			9	6.82	GO:0050731	positive regulation of peptidyl-tyrosine phosphorylation	Any process that activates or increases the frequency, rate or extent of the phosphorylation of peptidyl-tyrosine.	64.662% (86/133)	0.006306944	2.2	ENSOMYG00000000041;ENSOMYG00000000510;ENSOMYG00000000661;ENSOMYG00000002028;ENSOMYG00000002124;ENSOMYG00000002844;ENSOMYG00000003313;ENSOMYG00000003345;ENSOMYG00000004573;ENSOMYG00000005149;ENSOMYG00000005558;ENSOMYG00000005849;ENSOMYG00000005906;ENSOMYG00000007478;ENSOMYG00000007729;ENSOMYG00000008029;ENSOMYG00000008127;ENSOMYG00000008634;ENSOMYG00000008806;ENSOMYG00000009014;ENSOMYG00000009465;ENSOMYG00000009496;ENSOMYG00000009715;ENSOMYG00000010935;ENSOMYG00000011383;ENSOMYG00000011934;ENSOMYG00000012989;ENSOMYG00000014111;ENSOMYG00000014250;ENSOMYG00000014554;ENSOMYG00000016200;ENSOMYG00000017136;ENSOMYG00000017587;ENSOMYG00000017650;ENSOMYG00000018222;ENSOMYG00000018292;ENSOMYG00000018881;ENSOMYG00000019025;ENSOMYG00000019100;ENSOMYG00000019685;ENSOMYG00000020155;ENSOMYG00000021235;ENSOMYG00000021728;ENSOMYG00000022068;ENSOMYG00000022267;ENSOMYG00000023286;ENSOMYG00000023379;ENSOMYG00000024343;ENSOMYG00000025094;ENSOMYG00000026389;ENSOMYG00000027335;ENSOMYG00000027971;ENSOMYG00000028629;ENSOMYG00000028815;ENSOMYG00000029641;ENSOMYG00000029732;ENSOMYG00000030092;ENSOMYG00000030244;ENSOMYG00000030701;ENSOMYG00000031262;ENSOMYG00000031550;ENSOMYG00000031674;ENSOMYG00000032021;ENSOMYG00000032040;ENSOMYG00000032820;ENSOMYG00000034245;ENSOMYG00000034272;ENSOMYG00000036285;ENSOMYG00000037720;ENSOMYG00000037942;ENSOMYG00000038141;ENSOMYG00000038761;ENSOMYG00000039096;ENSOMYG00000040241;ENSOMYG00000040870;ENSOMYG00000040978;ENSOMYG00000041192;ENSOMYG00000041340;ENSOMYG00000041877;ENSOMYG00000042171;ENSOMYG00000043166;ENSOMYG00000043614;ENSOMYG00000043827;ENSOMYG00000043929;ENSOMYG00000045906;ENSOMYG00000047152	plpp3;tp53bp2a;CD81;ptk2bb;arhgef2;BANK1;arhgef2;syk;kita;bmp6;HTR2A;DOK7;kita;CNTN1;adam17b;src;her6;fbxw7;CSF1R;nedd9;hgfb;FYN;vtn1;ppp1r13bb;itgb3b;tnfsf18;arhgef1a;p47phox;itgb3a;SRCIN1;fbxw7;YES1;src;IL12B;fgf10b;ANGPT1;UNC119;ENPP2;cspg4;ptk2aa;hgfa;pak2b;ERBB4;thbs4b;ERBB4;ADAM17;hgfb;prl;SRC;NRG1;abl1;fgf10a;arhgef1a;wnt3a;CNTN1;adam17a;DOK7;ptk2bb;fgf10b;ghra;thbs4a;fgf7;tp53bp2b;YES1;ncf1;thbs4b;angpt1;egf;neurl1aa;SRCIN1;nrg1;ppp1r13ba;abl1;tp53bp2a;grm5b;;m-csfr;ADRA2A;agt;SRC;ACVR1;FYN;nrg1;ACVR1;lyn;mcsf1R2b
			9	5.4	GO:0033674	positive regulation of kinase activity	Any process that activates or increases the frequency, rate or extent of kinase activity, the catalysis of the transfer of a phosphate group, usually from ATP, to a substrate molecule.	60.248% (291/483)	0.002420424	2.62	ENSOMYG00000000510;ENSOMYG00000000533;ENSOMYG00000000661;ENSOMYG00000000960;ENSOMYG00000001007;ENSOMYG00000001242;ENSOMYG00000001487;ENSOMYG00000001764;ENSOMYG00000001891;ENSOMYG00000001900;ENSOMYG00000002028;ENSOMYG00000002608;ENSOMYG00000002688;ENSOMYG00000002730;ENSOMYG00000002804;ENSOMYG00000002842;ENSOMYG00000002895;ENSOMYG00000003024;ENSOMYG00000003070;ENSOMYG00000003269;ENSOMYG00000003345;ENSOMYG00000003367;ENSOMYG00000003380;ENSOMYG00000004238;ENSOMYG00000004242;ENSOMYG00000004573;ENSOMYG00000004665;ENSOMYG00000005389;ENSOMYG00000005391;ENSOMYG00000005448;ENSOMYG00000005558;ENSOMYG00000005612;ENSOMYG00000005824;ENSOMYG00000005849;ENSOMYG00000005906;ENSOMYG00000006672;ENSOMYG00000007056;ENSOMYG00000007099;ENSOMYG00000007364;ENSOMYG00000007407;ENSOMYG00000007424;ENSOMYG00000007729;ENSOMYG00000008029;ENSOMYG00000008511;ENSOMYG00000008576;ENSOMYG00000008634;ENSOMYG00000008806;ENSOMYG00000009014;ENSOMYG00000009465;ENSOMYG00000009530;ENSOMYG00000009566;ENSOMYG00000009723;ENSOMYG00000009805;ENSOMYG00000009852;ENSOMYG00000010137;ENSOMYG00000010420;ENSOMYG00000010562;ENSOMYG00000010854;ENSOMYG00000010935;ENSOMYG00000010965;ENSOMYG00000011039;ENSOMYG00000011130;ENSOMYG00000011383;ENSOMYG00000011401;ENSOMYG00000011961;ENSOMYG00000012063;ENSOMYG00000012452;ENSOMYG00000012614;ENSOMYG00000012698;ENSOMYG00000013018;ENSOMYG00000013538;ENSOMYG00000013833;ENSOMYG00000014111;ENSOMYG00000014250;ENSOMYG00000014286;ENSOMYG00000014322;ENSOMYG00000014476;ENSOMYG00000014554;ENSOMYG00000014932;ENSOMYG00000015106;ENSOMYG00000015225;ENSOMYG00000015495;ENSOMYG00000015671;ENSOMYG00000015689;ENSOMYG00000015727;ENSOMYG00000015782;ENSOMYG00000015926;ENSOMYG00000015992;ENSOMYG00000016200;ENSOMYG00000016324;ENSOMYG00000016339;ENSOMYG00000016865;ENSOMYG00000017050;ENSOMYG00000017194;ENSOMYG00000017281;ENSOMYG00000017418;ENSOMYG00000017587;ENSOMYG00000017615;ENSOMYG00000017650;ENSOMYG00000018222;ENSOMYG00000018253;ENSOMYG00000018292;ENSOMYG00000018520;ENSOMYG00000018535;ENSOMYG00000018642;ENSOMYG00000018881;ENSOMYG00000019100;ENSOMYG00000019181;ENSOMYG00000019649;ENSOMYG00000019685;ENSOMYG00000019766;ENSOMYG00000020049;ENSOMYG00000020105;ENSOMYG00000020155;ENSOMYG00000020189;ENSOMYG00000021175;ENSOMYG00000021268;ENSOMYG00000021434;ENSOMYG00000021496;ENSOMYG00000021533;ENSOMYG00000021615;ENSOMYG00000021696;ENSOMYG00000021728;ENSOMYG00000021847;ENSOMYG00000021881;ENSOMYG00000021966;ENSOMYG00000022111;ENSOMYG00000022122;ENSOMYG00000022267;ENSOMYG00000022319;ENSOMYG00000022637;ENSOMYG00000022861;ENSOMYG00000023286;ENSOMYG00000023379;ENSOMYG00000023484;ENSOMYG00000023621;ENSOMYG00000023845;ENSOMYG00000024239;ENSOMYG00000024343;ENSOMYG00000024495;ENSOMYG00000024977;ENSOMYG00000025094;ENSOMYG00000025165;ENSOMYG00000025424;ENSOMYG00000025728;ENSOMYG00000026217;ENSOMYG00000026317;ENSOMYG00000026389;ENSOMYG00000026562;ENSOMYG00000026570;ENSOMYG00000026830;ENSOMYG00000026988;ENSOMYG00000027000;ENSOMYG00000027002;ENSOMYG00000027060;ENSOMYG00000027064;ENSOMYG00000027335;ENSOMYG00000027454;ENSOMYG00000027905;ENSOMYG00000027971;ENSOMYG00000028153;ENSOMYG00000028196;ENSOMYG00000028393;ENSOMYG00000028576;ENSOMYG00000028596;ENSOMYG00000028725;ENSOMYG00000028815;ENSOMYG00000029039;ENSOMYG00000029170;ENSOMYG00000029298;ENSOMYG00000029386;ENSOMYG00000029466;ENSOMYG00000029550;ENSOMYG00000029732;ENSOMYG00000029933;ENSOMYG00000030092;ENSOMYG00000030167;ENSOMYG00000030173;ENSOMYG00000030244;ENSOMYG00000030638;ENSOMYG00000030701;ENSOMYG00000030722;ENSOMYG00000030764;ENSOMYG00000030765;ENSOMYG00000031262;ENSOMYG00000031301;ENSOMYG00000031327;ENSOMYG00000032021;ENSOMYG00000032135;ENSOMYG00000032249;ENSOMYG00000032341;ENSOMYG00000032420;ENSOMYG00000032453;ENSOMYG00000032459;ENSOMYG00000032542;ENSOMYG00000032715;ENSOMYG00000032820;ENSOMYG00000032825;ENSOMYG00000033076;ENSOMYG00000033106;ENSOMYG00000033197;ENSOMYG00000033395;ENSOMYG00000033833;ENSOMYG00000033863;ENSOMYG00000034215;ENSOMYG00000034243;ENSOMYG00000034257;ENSOMYG00000034272;ENSOMYG00000034292;ENSOMYG00000034479;ENSOMYG00000034511;ENSOMYG00000034693;ENSOMYG00000035045;ENSOMYG00000035398;ENSOMYG00000035869;ENSOMYG00000035971;ENSOMYG00000036285;ENSOMYG00000036610;ENSOMYG00000036847;ENSOMYG00000037086;ENSOMYG00000037341;ENSOMYG00000037570;ENSOMYG00000037720;ENSOMYG00000037723;ENSOMYG00000037731;ENSOMYG00000037942;ENSOMYG00000037947;ENSOMYG00000038141;ENSOMYG00000038761;ENSOMYG00000039096;ENSOMYG00000039821;ENSOMYG00000039979;ENSOMYG00000040241;ENSOMYG00000040272;ENSOMYG00000040578;ENSOMYG00000040618;ENSOMYG00000040651;ENSOMYG00000040691;ENSOMYG00000040861;ENSOMYG00000040870;ENSOMYG00000040978;ENSOMYG00000041192;ENSOMYG00000041340;ENSOMYG00000041698;ENSOMYG00000041877;ENSOMYG00000042171;ENSOMYG00000042290;ENSOMYG00000042326;ENSOMYG00000042365;ENSOMYG00000042374;ENSOMYG00000042476;ENSOMYG00000042760;ENSOMYG00000043030;ENSOMYG00000043039;ENSOMYG00000043313;ENSOMYG00000043475;ENSOMYG00000043827;ENSOMYG00000043925;ENSOMYG00000043943;ENSOMYG00000044172;ENSOMYG00000044534;ENSOMYG00000044543;ENSOMYG00000044805;ENSOMYG00000044846;ENSOMYG00000044977;ENSOMYG00000045201;ENSOMYG00000045223;ENSOMYG00000045312;ENSOMYG00000045388;ENSOMYG00000045441;ENSOMYG00000045476;ENSOMYG00000045489;ENSOMYG00000045506;ENSOMYG00000045714;ENSOMYG00000045803;ENSOMYG00000045828;ENSOMYG00000045906;ENSOMYG00000045982;ENSOMYG00000046061;ENSOMYG00000046204;ENSOMYG00000046807;ENSOMYG00000046859;ENSOMYG00000047089;ENSOMYG00000047152;ENSOMYG00000047179;ENSOMYG00000047353;ENSOMYG00000047366;ENSOMYG00000047376;ENSOMYG00000047419;ENSOMYG00000047561;ENSOMYG00000047622	tp53bp2a;fgfr1b;CD81;htr2b;hrasb;inavab;paqr7b;insra;prkcdb;dab2ipa;ptk2bb;mulan;fryl;sash1a;hsp90bb;hsp90aa1.1;SHC1;fryl;nek10;ror2;syk;pdgfra;htr2b;pdpk1a;TGFBR2;kita;dvl3a;mmd;pdgfra;;HTR2A;strada;lpar3;DOK7;kita;grm4;;strada;prkcda;mmd;tek;adam17b;src;;unm_sa808;fbxw7;CSF1R;nedd9;hgfb;mst1ra;pdgfrb;rptor;ercc6;;CARD10;rac2;dab2ipa;acsl1a;ppp1r13bb;gadd45aa;;flt1;itgb3b;;ddr2a;insrb;CCNY;rac2;taok3a;sash1a;map3k5;ddr2a;p47phox;itgb3a;axin1;RASGRP1;rassf2a;SRCIN1;camk1b;adrb2a;traf4a;PRKAG2;grm1a;dgkza;map2k1;rad50;AKT1;PLCE1;fbxw7;axin1;prlra;CCN1;DAB1;adrb2b;DIPK2A;plce1;src;;IL12B;fgf10b;OSBPL8;ANGPT1;;clu;ikbke;UNC119;cspg4;dstyk;STK11;ptk2aa;adam9;cemip;pak1;hgfa;AKT1;smarca4a;gcn1;ntrk3a;pdpk1b;gcg1;map3k10;plce1;ERBB4;tgfbr1b;tp73;agap2;zak;vldlr;ERBB4;mst1rb;rapgef2;cacul1;ADAM17;hgfb;PRDX2;prkag2a;ect2;akt1;prl;TGFBR2;prox1a;SRC;ppp2ca;ddx3xa;zeb2a;prkcda;pdgfrb;NRG1;ppiab;madd;map2k2a;pxnb;PTK2;akt1;RALB;mapre3b;abl1;smarca4a;snx9b;fgf10a;MAP2K6;ret;fgfr1b;camk1b;stk39;agap2;wnt3a;pdcd10b;prox1a;grm1b;pik3r6b;CSK;RAF1;adam17a;;DOK7;;egfra;ptk2bb;grm4;fgf10b;ddx3xa;ksr1a;dgkza;ghra;pdpk1a;FGFR1;tp53bp2b;dgkzb;ROBO1;adipoqb;sumo2;gcgb;ambra1b;ect2;ksr1b;ncf1;acvr2ba;;unm_sa808;acsl1a;dab1a;prrc1;GRM4;AGAP2;;;angpt1;vav2;ccny;;RASGRP1;;HRAS;rhoa;tpd52l1;egf;SNCA;saa;RAF1;MAP3K13;dab1a;neurl1aa;dstyk;robo1;SRCIN1;ROBO1;nrg1;ppp1r13ba;abl1;;insra;tp53bp2a;adipoqa;frya;prkcdb;FGFR1;fgf18b;insrb;grm5b;;m-csfr;ADRA2A;CSK;agt;SRC;map3k12;adipoq;GRM4;cyth1b;erbb2;acsl1b;ksr1a;ikbke;ret;fermt2;nrg1;bmp4;tab2;map3k5;rapgef2;egfra;PDE6G;camk1da;vldlr;pik3cg;gcn1;pxnb;taok2a;taok3a;gcg2;CCDC88A;taok2b;ddr2b;chrna3;;lyn;tpd52l1;cyth1b;CCDC88A;ambra1b;drd4a;PDGFRB;mcsf1R2b;gcgb;tirap;AGAP2;pde6gb;map2k6;clu;tfa
			9	7.16	GO:0000187	activation of MAPK activity	The initiation of the activity of the inactive enzyme MAP kinase (MAPK).	65.686% (67/102)	0.001550867	2.81	ENSOMYG00000000661;ENSOMYG00000001242;ENSOMYG00000001487;ENSOMYG00000001764;ENSOMYG00000001900;ENSOMYG00000002608;ENSOMYG00000002895;ENSOMYG00000003345;ENSOMYG00000004573;ENSOMYG00000005824;ENSOMYG00000005906;ENSOMYG00000006672;ENSOMYG00000007056;ENSOMYG00000008511;ENSOMYG00000009465;ENSOMYG00000009805;ENSOMYG00000009852;ENSOMYG00000010562;ENSOMYG00000012063;ENSOMYG00000015671;ENSOMYG00000015727;ENSOMYG00000015992;ENSOMYG00000017418;ENSOMYG00000018222;ENSOMYG00000018520;ENSOMYG00000018642;ENSOMYG00000019100;ENSOMYG00000020155;ENSOMYG00000021434;ENSOMYG00000021696;ENSOMYG00000021881;ENSOMYG00000022111;ENSOMYG00000023379;ENSOMYG00000023484;ENSOMYG00000026389;ENSOMYG00000026562;ENSOMYG00000026570;ENSOMYG00000026988;ENSOMYG00000027971;ENSOMYG00000028153;ENSOMYG00000028196;ENSOMYG00000028596;ENSOMYG00000029298;ENSOMYG00000030167;ENSOMYG00000030638;ENSOMYG00000030701;ENSOMYG00000031262;ENSOMYG00000033863;ENSOMYG00000035045;ENSOMYG00000036285;ENSOMYG00000036847;ENSOMYG00000037341;ENSOMYG00000038141;ENSOMYG00000039821;ENSOMYG00000039979;ENSOMYG00000040861;ENSOMYG00000041877;ENSOMYG00000042365;ENSOMYG00000043039;ENSOMYG00000043313;ENSOMYG00000043827;ENSOMYG00000043943;ENSOMYG00000044805;ENSOMYG00000045312;ENSOMYG00000046859;ENSOMYG00000047376;ENSOMYG00000047419	CD81;inavab;paqr7b;insra;dab2ipa;mulan;SHC1;syk;kita;lpar3;kita;grm4;;;hgfb;ercc6;;dab2ipa;insrb;grm1a;map2k1;PLCE1;plce1;fgf10b;;ikbke;cspg4;hgfa;ntrk3a;plce1;tp73;zak;hgfb;PRDX2;NRG1;ppiab;madd;pxnb;fgf10a;MAP2K6;ret;stk39;grm1b;;grm4;fgf10b;ghra;GRM4;;egf;saa;MAP3K13;nrg1;;insra;insrb;agt;GRM4;ikbke;ret;nrg1;tab2;PDE6G;pxnb;drd4a;pde6gb;map2k6
			9	8.42	GO:0016486	peptide hormone processing	The generation of a mature peptide hormone by posttranslational processing of a prohormone.	76% (19/25)	0.008826357	2.05	ENSOMYG00000001009;ENSOMYG00000002321;ENSOMYG00000010639;ENSOMYG00000015643;ENSOMYG00000015679;ENSOMYG00000015881;ENSOMYG00000019718;ENSOMYG00000021269;ENSOMYG00000029260;ENSOMYG00000031040;ENSOMYG00000032607;ENSOMYG00000032832;ENSOMYG00000034641;ENSOMYG00000036324;ENSOMYG00000036937;ENSOMYG00000038152;ENSOMYG00000040378;ENSOMYG00000040749;ENSOMYG00000045600	pcsk2;furinb;pcsk1;disp1;pcsk5b;pcsk5b;disp1;furina;ece2b;ece1;ece1;ren;ren;furinb;furina;ero1b;pcsk2;ece2b;ece2b
			9	9.36	GO:0060188	regulation of protein desumoylation	Any process that modulates the frequency, rate or extent of protein desumoylation. Protein desumoylation is the process in which a SUMO protein (small ubiquitin-related modifier) is cleaved from its target protein.	90.909% (10/11)	0.006652367	2.18	ENSOMYG00000010061;ENSOMYG00000011172;ENSOMYG00000018272;ENSOMYG00000020309;ENSOMYG00000030034;ENSOMYG00000032277;ENSOMYG00000036440;ENSOMYG00000037238;ENSOMYG00000041902;ENSOMYG00000044208	kpnb1;saga;arrb1;arr3b;arrb2a;kpnb1;arr3a;sagb;arr3a;arr3b
			9	9.9	GO:0035509	negative regulation of myosin-light-chain-phosphatase activity	Any process that stops, prevents, or reduces the frequency, rate or extent of myosin-light-chain-phosphatase activity.	100% (7/7)	0.008611991	2.06	ENSOMYG00000008329;ENSOMYG00000009481;ENSOMYG00000020007;ENSOMYG00000024299;ENSOMYG00000036817;ENSOMYG00000037255;ENSOMYG00000037361	ROCK2;rock2a;ROCK2;ikbkb;rock1;rock2a;rock1
			9	7	GO:0010951	negative regulation of endopeptidase activity	Any process that decreases the frequency, rate or extent of endopeptidase activity, the endohydrolysis of peptide bonds within proteins.	62.81% (76/121)	0.004755402	2.32	ENSOMYG00000000432;ENSOMYG00000001899;ENSOMYG00000002596;ENSOMYG00000003699;ENSOMYG00000003889;ENSOMYG00000004804;ENSOMYG00000004821;ENSOMYG00000005448;ENSOMYG00000005987;ENSOMYG00000008029;ENSOMYG00000008424;ENSOMYG00000009268;ENSOMYG00000009465;ENSOMYG00000009715;ENSOMYG00000009763;ENSOMYG00000009937;ENSOMYG00000011039;ENSOMYG00000011413;ENSOMYG00000012306;ENSOMYG00000012575;ENSOMYG00000012809;ENSOMYG00000013057;ENSOMYG00000015240;ENSOMYG00000015926;ENSOMYG00000017587;ENSOMYG00000019800;ENSOMYG00000020155;ENSOMYG00000020189;ENSOMYG00000020200;ENSOMYG00000021235;ENSOMYG00000021290;ENSOMYG00000023379;ENSOMYG00000023549;ENSOMYG00000024239;ENSOMYG00000025094;ENSOMYG00000025424;ENSOMYG00000027002;ENSOMYG00000027992;ENSOMYG00000028279;ENSOMYG00000028943;ENSOMYG00000029006;ENSOMYG00000029012;ENSOMYG00000029557;ENSOMYG00000029853;ENSOMYG00000030333;ENSOMYG00000030453;ENSOMYG00000030536;ENSOMYG00000030722;ENSOMYG00000030725;ENSOMYG00000030769;ENSOMYG00000030871;ENSOMYG00000031156;ENSOMYG00000032279;ENSOMYG00000032288;ENSOMYG00000032328;ENSOMYG00000032568;ENSOMYG00000033487;ENSOMYG00000034489;ENSOMYG00000035889;ENSOMYG00000036588;ENSOMYG00000036610;ENSOMYG00000037333;ENSOMYG00000039944;ENSOMYG00000040646;ENSOMYG00000040791;ENSOMYG00000041627;ENSOMYG00000041794;ENSOMYG00000042022;ENSOMYG00000042025;ENSOMYG00000042171;ENSOMYG00000045336;ENSOMYG00000045507;ENSOMYG00000045510;ENSOMYG00000046261;ENSOMYG00000046777;ENSOMYG00000047622	dhcr24;rag1;serpine1;dnaja3b;spock1;rnf34a;sfrp2;;gapdh;src;bcl2l1;rps6ka1;hgfb;vtn1;mmp9;lamtor5;;cdkn2d;FABP1;adora2aa;tmed10;zgc:171740;sfrp2;AKT1;src;picalma;hgfa;AKT1;picalma;pak2b;reck;hgfb;bcl2a;akt1;SRC;ddx3xa;akt1;rnf34a;usp47;wnt9a;dpep1;rnf34b;spock1;tmed10;siah2l;FABP1;rps6ka1;ddx3xa;FABP1;FABP1;avp;siah2l;aqp1a.1;aqp1a.2;arl6ip1;SERPINB1;reck;SERPINB1;cytf;klf4;SNCA;aqp1a.1;GAPDH;sorl1;wnt9a;fabp1a;serpine1;dpep1;CRB2;SRC;GAPDH;GAPDH;usp47;rps6ka3a;sorl1;tfa
	GO:0007165	signal transduction	12	6.07	GO:0007254	JNK cascade	An intracellular protein kinase cascade containing at least a JNK (a MAPK), a JNKK (a MAPKK) and a JUN3K (a MAP3K). The cascade can also contain an additional tier: the upstream MAP4K. The kinases in each tier phosphorylate and activate the kinases in the downstream tier to transmit a signal within a cell.	60% (159/265)	0.001366485	2.86	ENSOMYG00000000634;ENSOMYG00000001007;ENSOMYG00000001538;ENSOMYG00000001777;ENSOMYG00000001851;ENSOMYG00000001900;ENSOMYG00000002028;ENSOMYG00000002159;ENSOMYG00000002297;ENSOMYG00000002420;ENSOMYG00000002509;ENSOMYG00000002532;ENSOMYG00000002608;ENSOMYG00000002789;ENSOMYG00000003064;ENSOMYG00000003269;ENSOMYG00000003345;ENSOMYG00000003414;ENSOMYG00000003525;ENSOMYG00000004727;ENSOMYG00000004781;ENSOMYG00000004821;ENSOMYG00000005390;ENSOMYG00000005766;ENSOMYG00000005885;ENSOMYG00000006364;ENSOMYG00000006414;ENSOMYG00000006746;ENSOMYG00000007056;ENSOMYG00000007906;ENSOMYG00000007984;ENSOMYG00000008511;ENSOMYG00000009117;ENSOMYG00000009805;ENSOMYG00000009852;ENSOMYG00000010420;ENSOMYG00000010507;ENSOMYG00000010562;ENSOMYG00000010827;ENSOMYG00000010922;ENSOMYG00000010965;ENSOMYG00000011015;ENSOMYG00000011169;ENSOMYG00000011220;ENSOMYG00000011533;ENSOMYG00000011582;ENSOMYG00000012345;ENSOMYG00000012614;ENSOMYG00000012698;ENSOMYG00000013538;ENSOMYG00000013731;ENSOMYG00000013852;ENSOMYG00000013904;ENSOMYG00000014111;ENSOMYG00000014322;ENSOMYG00000014476;ENSOMYG00000015225;ENSOMYG00000015240;ENSOMYG00000015316;ENSOMYG00000015722;ENSOMYG00000017054;ENSOMYG00000017110;ENSOMYG00000017207;ENSOMYG00000017352;ENSOMYG00000017680;ENSOMYG00000017912;ENSOMYG00000018322;ENSOMYG00000018520;ENSOMYG00000018760;ENSOMYG00000018861;ENSOMYG00000019289;ENSOMYG00000019353;ENSOMYG00000019483;ENSOMYG00000019498;ENSOMYG00000019818;ENSOMYG00000019921;ENSOMYG00000019967;ENSOMYG00000020185;ENSOMYG00000020487;ENSOMYG00000021323;ENSOMYG00000021615;ENSOMYG00000021881;ENSOMYG00000022111;ENSOMYG00000022776;ENSOMYG00000023371;ENSOMYG00000023572;ENSOMYG00000024336;ENSOMYG00000025929;ENSOMYG00000026153;ENSOMYG00000027168;ENSOMYG00000028051;ENSOMYG00000028616;ENSOMYG00000028825;ENSOMYG00000029135;ENSOMYG00000030167;ENSOMYG00000030173;ENSOMYG00000030244;ENSOMYG00000030655;ENSOMYG00000030965;ENSOMYG00000031025;ENSOMYG00000031294;ENSOMYG00000032049;ENSOMYG00000032140;ENSOMYG00000032282;ENSOMYG00000032745;ENSOMYG00000032820;ENSOMYG00000032826;ENSOMYG00000032860;ENSOMYG00000032870;ENSOMYG00000032886;ENSOMYG00000033338;ENSOMYG00000033425;ENSOMYG00000033879;ENSOMYG00000034693;ENSOMYG00000034873;ENSOMYG00000035398;ENSOMYG00000035519;ENSOMYG00000035762;ENSOMYG00000035836;ENSOMYG00000035946;ENSOMYG00000035961;ENSOMYG00000035971;ENSOMYG00000036505;ENSOMYG00000036831;ENSOMYG00000037071;ENSOMYG00000037341;ENSOMYG00000037706;ENSOMYG00000038077;ENSOMYG00000038298;ENSOMYG00000039821;ENSOMYG00000040099;ENSOMYG00000040439;ENSOMYG00000040833;ENSOMYG00000042013;ENSOMYG00000042043;ENSOMYG00000042821;ENSOMYG00000043029;ENSOMYG00000043122;ENSOMYG00000044172;ENSOMYG00000044519;ENSOMYG00000044543;ENSOMYG00000044909;ENSOMYG00000045241;ENSOMYG00000045388;ENSOMYG00000045433;ENSOMYG00000045441;ENSOMYG00000045495;ENSOMYG00000045506;ENSOMYG00000045543;ENSOMYG00000045571;ENSOMYG00000045948;ENSOMYG00000045979;ENSOMYG00000045982;ENSOMYG00000046505;ENSOMYG00000046654;ENSOMYG00000046825;ENSOMYG00000047336;ENSOMYG00000047353;ENSOMYG00000047837	APP;hrasb;ankrd6b;tbl1xr1b;dusp10;dab2ipa;ptk2bb;;rapgef1a;card9;gsk3ba;rapgef1b;mulan;afdna;mapk8ip1a;ror2;syk;strip1;phlpp1;;pdcd6;sfrp2;pdcd6;CRACR2A;tnfaip8l1;trpv4;ncor1;trib1;;strip2;EPHB1;;;ercc6;;rac2;RAP2A;dab2ipa;APP;;gadd45aa;dock2;mapk8a;rapgef1a;tnfaip8l2b;card9;si:zfos-2326c3.2;rac2;taok3a;map3k5;igf1ra;EPHB1;tbl1x;p47phox;RASGRP1;rassf2a;traf4a;sfrp2;mapk10;GSK3B;cln3;cln3;cln3;hipk2;strip1;map3k4;PLCB1;;CRACR2A;huwe1;tbl1x;ruvbl1;tnfaip8l2b;taok1a;cracr2ab;trpv4;dact1;nppa;pja2;capzb;map3k10;tp73;zak;;rsu1;EPHB1;tbl1xr1a;DOCK2;gsk3aa;phlpp1;mbip;igf1ra;fktn;urm1;;egfra;ptk2bb;;irak4;PLCB1;serpinf2;mink1;mapk8ip2;prkn;strip2;ncf1;tbl1xr1a;mapk8b;mapkapk5;;PLCB1;mink1;ankrd6b;RASGRP1;csn5;HRAS;APP;mapk8a;pja2;cracr2ab;klhl31;tpd52l1;dact1;fgf12b;capzb;MAP3K13;zmynd11;mapkapk3;rapgef1b;;RHOG;cylda;map4k4;mapkapk3;ub2v2;ube2v1;fgf12a;zmynd11;map3k5;mapk8b;egfra;TGF-beta1a;mapkapk5;taok2a;cylda;taok3a;fgf12b;taok2b;tbl1xr1b;;tgfb1b;mecom;tpd52l1;mapk8ip3;afdna;gsk3aa;EPHB1;tirap;MAPKAPK3
			12	7.52	GO:0048016	inositol phosphate-mediated signaling	Any intracellular signal transduction in which the signal is passed on within the cell via an inositol phosphate. Includes production of the inositol phosphate, and downstream effectors that further transmit the signal within the cell. Inositol phosphates are a group of mono- to poly-phosphorylated inositols, and include inositol monophosphate (IP), inositol trisphosphate (IP3), inositol pentakisphosphate (IP5) and inositol hexaphosphate (IP6).	65.278% (47/72)	0.008774435	2.06	ENSOMYG00000000095;ENSOMYG00000000747;ENSOMYG00000001264;ENSOMYG00000001714;ENSOMYG00000002509;ENSOMYG00000002701;ENSOMYG00000003276;ENSOMYG00000006525;ENSOMYG00000006709;ENSOMYG00000007008;ENSOMYG00000007199;ENSOMYG00000007926;ENSOMYG00000008377;ENSOMYG00000010118;ENSOMYG00000010157;ENSOMYG00000012420;ENSOMYG00000013065;ENSOMYG00000014165;ENSOMYG00000014240;ENSOMYG00000015722;ENSOMYG00000016752;ENSOMYG00000017528;ENSOMYG00000021603;ENSOMYG00000022514;ENSOMYG00000023531;ENSOMYG00000024129;ENSOMYG00000025230;ENSOMYG00000025518;ENSOMYG00000026153;ENSOMYG00000026946;ENSOMYG00000027174;ENSOMYG00000028079;ENSOMYG00000029624;ENSOMYG00000031714;ENSOMYG00000032788;ENSOMYG00000035590;ENSOMYG00000036726;ENSOMYG00000037628;ENSOMYG00000038141;ENSOMYG00000041179;ENSOMYG00000042866;ENSOMYG00000044655;ENSOMYG00000046129;ENSOMYG00000046571;ENSOMYG00000046715;ENSOMYG00000046720;ENSOMYG00000046825	nmur1a;homer3b;NFATC1;;gsk3ba;PPP3CA;myoz1a;cherp;fhl2a;edn2;slc9a1;edn2;erbb3a;nfatc2a;myoz2b;adgrb2;camta1a;rcan2;fhl2b;GSK3B;orai2;nfatc2a;;cherp;erbb3a;erbb3b;nmur1b;actn3b;gsk3aa;PPP3CA;fhl2b;actn3b;camta1b;homer3b;lmcd1;NFATC1;chp1;;nrg1;myoz2b;nfatc1;myoz2a;camta1a;NMUR1;;ppp3ccb;gsk3aa
			12	6.41	GO:0019722	calcium-mediated signaling	Any intracellular signal transduction in which the signal is passed on within the cell via calcium ions.	65.686% (134/204)	9.81446e-06	5.01	ENSOMYG00000000095;ENSOMYG00000000266;ENSOMYG00000000747;ENSOMYG00000000937;ENSOMYG00000000960;ENSOMYG00000001159;ENSOMYG00000001179;ENSOMYG00000001264;ENSOMYG00000001514;ENSOMYG00000001640;ENSOMYG00000001714;ENSOMYG00000002509;ENSOMYG00000002535;ENSOMYG00000002701;ENSOMYG00000003181;ENSOMYG00000003192;ENSOMYG00000003276;ENSOMYG00000003308;ENSOMYG00000003345;ENSOMYG00000003380;ENSOMYG00000003978;ENSOMYG00000004238;ENSOMYG00000005092;ENSOMYG00000005416;ENSOMYG00000005763;ENSOMYG00000005824;ENSOMYG00000006525;ENSOMYG00000006709;ENSOMYG00000007008;ENSOMYG00000007199;ENSOMYG00000007348;ENSOMYG00000007583;ENSOMYG00000007926;ENSOMYG00000008377;ENSOMYG00000008650;ENSOMYG00000009092;ENSOMYG00000010118;ENSOMYG00000010157;ENSOMYG00000011784;ENSOMYG00000012026;ENSOMYG00000012199;ENSOMYG00000012420;ENSOMYG00000012981;ENSOMYG00000013065;ENSOMYG00000013088;ENSOMYG00000013882;ENSOMYG00000013978;ENSOMYG00000014165;ENSOMYG00000014240;ENSOMYG00000015216;ENSOMYG00000015308;ENSOMYG00000015722;ENSOMYG00000016144;ENSOMYG00000016533;ENSOMYG00000016587;ENSOMYG00000016695;ENSOMYG00000016752;ENSOMYG00000017528;ENSOMYG00000017696;ENSOMYG00000018648;ENSOMYG00000018924;ENSOMYG00000019490;ENSOMYG00000019679;ENSOMYG00000020364;ENSOMYG00000020525;ENSOMYG00000021496;ENSOMYG00000021598;ENSOMYG00000021603;ENSOMYG00000021913;ENSOMYG00000022514;ENSOMYG00000023531;ENSOMYG00000023613;ENSOMYG00000024129;ENSOMYG00000024404;ENSOMYG00000024420;ENSOMYG00000025230;ENSOMYG00000025518;ENSOMYG00000026153;ENSOMYG00000026946;ENSOMYG00000027024;ENSOMYG00000027174;ENSOMYG00000028013;ENSOMYG00000028079;ENSOMYG00000028182;ENSOMYG00000029163;ENSOMYG00000029298;ENSOMYG00000029624;ENSOMYG00000029961;ENSOMYG00000029970;ENSOMYG00000030128;ENSOMYG00000030285;ENSOMYG00000031009;ENSOMYG00000031062;ENSOMYG00000031192;ENSOMYG00000031301;ENSOMYG00000031714;ENSOMYG00000032788;ENSOMYG00000033881;ENSOMYG00000035027;ENSOMYG00000035590;ENSOMYG00000036726;ENSOMYG00000037034;ENSOMYG00000037628;ENSOMYG00000037712;ENSOMYG00000038011;ENSOMYG00000038141;ENSOMYG00000040073;ENSOMYG00000040722;ENSOMYG00000040870;ENSOMYG00000040887;ENSOMYG00000040978;ENSOMYG00000041179;ENSOMYG00000041390;ENSOMYG00000041400;ENSOMYG00000041823;ENSOMYG00000041843;ENSOMYG00000042328;ENSOMYG00000042330;ENSOMYG00000042866;ENSOMYG00000043767;ENSOMYG00000043906;ENSOMYG00000044506;ENSOMYG00000044655;ENSOMYG00000045561;ENSOMYG00000046129;ENSOMYG00000046431;ENSOMYG00000046479;ENSOMYG00000046571;ENSOMYG00000046715;ENSOMYG00000046720;ENSOMYG00000046825;ENSOMYG00000047042;ENSOMYG00000047077;ENSOMYG00000047083	nmur1a;erp44;homer3b;prkaa1;htr2b;PLN;desma;NFATC1;tpcn2;cxcr4a;;gsk3ba;gprc6a;PPP3CA;CMKLR1;CMKLR1;myoz1a;ptgfr;syk;htr2b;ANK2;pdpk1a;sla2;SPHK1;kdr;lpar3;cherp;fhl2a;edn2;slc9a1;TMEM100;PTGDR2;edn2;erbb3a;ppp1r9a;vcam1b;nfatc2a;myoz2b;trpa1a;;cdh13;adgrb2;CMKLR1;camta1a;ppp1r9a;gpr143;gnao1a;rcan2;fhl2b;PTGDR2;si:ch211-25d12.7;GSK3B;ANK2;cdh13;hdac4;erp44;orai2;nfatc2a;;DMTN;itpr1b;slc24a3;sgcd;ada;trpc4b;pdpk1b;;;bhlha15;cherp;erbb3a;itpr1b;erbb3b;enpp2;enpp2;nmur1b;actn3b;gsk3aa;PPP3CA;slc24a4b;fhl2b;sgcd;actn3b;si:ch211-25d12.7;sgpl1;grm1b;camta1b;ada;CMKLR1;vcam1b;FIS1;ccr6b;CHRM3;ccr6a;pdpk1a;homer3b;lmcd1;;cxcr4a;NFATC1;chp1;PTGDR2;;gprc6a;tpcn2;nrg1;slc24a3;slc24a4a;grm5b;chrm3a;;myoz2b;prkaa1;itpr1a;ryr2b;ednrba;p2ry11;p2ry11;nfatc1;sgpl1;trpa1a;trpc5b;myoz2a;chrm3a;camta1a;trpc5b;si:ch211-270g19.5;NMUR1;;ppp3ccb;gsk3aa;gnao1b;itpr1a;bcl2l10
			12	6.71	GO:0048015	phosphatidylinositol-mediated signaling	A series of molecular signals in which a cell uses a phosphatidylinositol-mediated signaling to convert a signal into a response. Phosphatidylinositols include phosphatidylinositol (PtdIns) and its phosphorylated derivatives.	65.432% (106/162)	0.0001012198	3.99	ENSOMYG00000000711;ENSOMYG00000000960;ENSOMYG00000001470;ENSOMYG00000001900;ENSOMYG00000002896;ENSOMYG00000003367;ENSOMYG00000003380;ENSOMYG00000004617;ENSOMYG00000004849;ENSOMYG00000005391;ENSOMYG00000005558;ENSOMYG00000005763;ENSOMYG00000005934;ENSOMYG00000006595;ENSOMYG00000007424;ENSOMYG00000007835;ENSOMYG00000007846;ENSOMYG00000007909;ENSOMYG00000008082;ENSOMYG00000008389;ENSOMYG00000008672;ENSOMYG00000008806;ENSOMYG00000008809;ENSOMYG00000009118;ENSOMYG00000009465;ENSOMYG00000009496;ENSOMYG00000009566;ENSOMYG00000010033;ENSOMYG00000010347;ENSOMYG00000010562;ENSOMYG00000011130;ENSOMYG00000013076;ENSOMYG00000013731;ENSOMYG00000013882;ENSOMYG00000014111;ENSOMYG00000014145;ENSOMYG00000015443;ENSOMYG00000015926;ENSOMYG00000016249;ENSOMYG00000016484;ENSOMYG00000016517;ENSOMYG00000017281;ENSOMYG00000017615;ENSOMYG00000017711;ENSOMYG00000018985;ENSOMYG00000019685;ENSOMYG00000019733;ENSOMYG00000020155;ENSOMYG00000020189;ENSOMYG00000020810;ENSOMYG00000020904;ENSOMYG00000021728;ENSOMYG00000022267;ENSOMYG00000022989;ENSOMYG00000023379;ENSOMYG00000023704;ENSOMYG00000024239;ENSOMYG00000025029;ENSOMYG00000025486;ENSOMYG00000025742;ENSOMYG00000025767;ENSOMYG00000026317;ENSOMYG00000027000;ENSOMYG00000027002;ENSOMYG00000027661;ENSOMYG00000028616;ENSOMYG00000029580;ENSOMYG00000030106;ENSOMYG00000030173;ENSOMYG00000030430;ENSOMYG00000030548;ENSOMYG00000030834;ENSOMYG00000030838;ENSOMYG00000031641;ENSOMYG00000032820;ENSOMYG00000034215;ENSOMYG00000034257;ENSOMYG00000034961;ENSOMYG00000035868;ENSOMYG00000036285;ENSOMYG00000037403;ENSOMYG00000037470;ENSOMYG00000041192;ENSOMYG00000041877;ENSOMYG00000042374;ENSOMYG00000042476;ENSOMYG00000042584;ENSOMYG00000042784;ENSOMYG00000042953;ENSOMYG00000042972;ENSOMYG00000043022;ENSOMYG00000043065;ENSOMYG00000043193;ENSOMYG00000043501;ENSOMYG00000043608;ENSOMYG00000043614;ENSOMYG00000044543;ENSOMYG00000045201;ENSOMYG00000045456;ENSOMYG00000046061;ENSOMYG00000046863;ENSOMYG00000046926;ENSOMYG00000047089;ENSOMYG00000047152;ENSOMYG00000047366;ENSOMYG00000047732	;htr2b;pik3r2;dab2ipa;;pdgfra;htr2b;ca8;gper1;pdgfra;HTR2A;kdr;PITPNM2;MAZ;tek;PITPNM2;exoc1;plch2a;ptafr;mtmr8;unc5b;CSF1R;CUL1;pik3r1;hgfb;FYN;pdgfrb;entpd5a;exoc1;dab2ipa;flt1;PITPNM2;igf1ra;gpr143;p47phox;PITPNM2;myo16;AKT1;cul1a;SEMA4D;;DIPK2A;;MYOC;entpd5a;ptk2aa;nedd4a;hgfa;AKT1;ptafr;plch2a;ERBB4;ERBB4;ppp1r16b;hgfb;nf1b;akt1;inpp5f;MYOC;kcnh1a;ppardb;pdgfrb;PTK2;akt1;pik3cd;igf1ra;ptpn6;cep55l;egfra;zfp36l1b;ptpn6;ezrb;prex2;gper1;ncf1;AGAP2;;dcn;plekha1a;egf;myoc;pik3cb;m-csfr;agt;cyth1b;erbb2;plch1;OGT;serpine2;inpp5f;fbxl2;cul1a;nf1b;plekha1b;pik3cb;FYN;egfra;pik3cg;maza;cyth1b;pik3r2;nedd4a;PDGFRB;mcsf1R2b;AGAP2;ca8
			12	6.27	GO:0007249	I-kappaB kinase/NF-kappaB signaling	The process in which a signal is passed on to downstream components within the cell through the I-kappaB-kinase (IKK)-dependent activation of NF-kappaB. The cascade begins with activation of a trimeric IKK complex (consisting of catalytic kinase subunits IKKalpha and/or IKKbeta, and the regulatory scaffold protein NEMO) and ends with the regulation of transcription of target genes by NF-kappaB. In a resting state, NF-kappaB dimers are bound to I-kappaB proteins, sequestering NF-kappaB in the cytoplasm. Phosphorylation of I-kappaB targets I-kappaB for ubiquitination and proteasomal degradation, thus releasing the NF-kappaB dimers, which can translocate to the nucleus to bind DNA and regulate transcription.	60.606% (140/231)	0.001472857	2.83	ENSOMYG00000000695;ENSOMYG00000000888;ENSOMYG00000000960;ENSOMYG00000001215;ENSOMYG00000001242;ENSOMYG00000001594;ENSOMYG00000001900;ENSOMYG00000002420;ENSOMYG00000002608;ENSOMYG00000003380;ENSOMYG00000003699;ENSOMYG00000003767;ENSOMYG00000004238;ENSOMYG00000004268;ENSOMYG00000004379;ENSOMYG00000004428;ENSOMYG00000004693;ENSOMYG00000004904;ENSOMYG00000004912;ENSOMYG00000005243;ENSOMYG00000005396;ENSOMYG00000005610;ENSOMYG00000005900;ENSOMYG00000007274;ENSOMYG00000007779;ENSOMYG00000008329;ENSOMYG00000008479;ENSOMYG00000009183;ENSOMYG00000009481;ENSOMYG00000009496;ENSOMYG00000009699;ENSOMYG00000009937;ENSOMYG00000010213;ENSOMYG00000010267;ENSOMYG00000010469;ENSOMYG00000010562;ENSOMYG00000010770;ENSOMYG00000011582;ENSOMYG00000012038;ENSOMYG00000012935;ENSOMYG00000013029;ENSOMYG00000013718;ENSOMYG00000014898;ENSOMYG00000015926;ENSOMYG00000016111;ENSOMYG00000016805;ENSOMYG00000016895;ENSOMYG00000017325;ENSOMYG00000017378;ENSOMYG00000018642;ENSOMYG00000018857;ENSOMYG00000019366;ENSOMYG00000020007;ENSOMYG00000020189;ENSOMYG00000020315;ENSOMYG00000020320;ENSOMYG00000020786;ENSOMYG00000020886;ENSOMYG00000021232;ENSOMYG00000021247;ENSOMYG00000021264;ENSOMYG00000021496;ENSOMYG00000021602;ENSOMYG00000022498;ENSOMYG00000022776;ENSOMYG00000022835;ENSOMYG00000022907;ENSOMYG00000023215;ENSOMYG00000023512;ENSOMYG00000023845;ENSOMYG00000024059;ENSOMYG00000024239;ENSOMYG00000024299;ENSOMYG00000024423;ENSOMYG00000024559;ENSOMYG00000024936;ENSOMYG00000026344;ENSOMYG00000027002;ENSOMYG00000027009;ENSOMYG00000027335;ENSOMYG00000027363;ENSOMYG00000027434;ENSOMYG00000027532;ENSOMYG00000027788;ENSOMYG00000027840;ENSOMYG00000028170;ENSOMYG00000028174;ENSOMYG00000029140;ENSOMYG00000029521;ENSOMYG00000029899;ENSOMYG00000030081;ENSOMYG00000030652;ENSOMYG00000030965;ENSOMYG00000031301;ENSOMYG00000031340;ENSOMYG00000031515;ENSOMYG00000032341;ENSOMYG00000032542;ENSOMYG00000032754;ENSOMYG00000032881;ENSOMYG00000033782;ENSOMYG00000035706;ENSOMYG00000036365;ENSOMYG00000036817;ENSOMYG00000037116;ENSOMYG00000037151;ENSOMYG00000037255;ENSOMYG00000037361;ENSOMYG00000037389;ENSOMYG00000037706;ENSOMYG00000037823;ENSOMYG00000037885;ENSOMYG00000038181;ENSOMYG00000038639;ENSOMYG00000039096;ENSOMYG00000040272;ENSOMYG00000040506;ENSOMYG00000041496;ENSOMYG00000041782;ENSOMYG00000041952;ENSOMYG00000042326;ENSOMYG00000042482;ENSOMYG00000042587;ENSOMYG00000043015;ENSOMYG00000043039;ENSOMYG00000043077;ENSOMYG00000043122;ENSOMYG00000043614;ENSOMYG00000043943;ENSOMYG00000043954;ENSOMYG00000044838;ENSOMYG00000045571;ENSOMYG00000045591;ENSOMYG00000045641;ENSOMYG00000045676;ENSOMYG00000046071;ENSOMYG00000047138;ENSOMYG00000047353;ENSOMYG00000047622;ENSOMYG00000047644	erc1a;ror1;htr2b;otud7b;inavab;usp10;dab2ipa;card9;mulan;htr2b;dnaja3b;atp2c1;pdpk1a;atp2c1;TLR8;rbck1;map3k3;otud7b;tmed4;MIR27B;nlrc3;lpar1;map3k3;flna;plekhg5b;ROCK2;hspb1;rela;rock2a;FYN;ALPK1;lamtor5;ror1;NDFIP1;plekhg5b;dab2ipa;ppm1ab;card9;slc44a2;ZC3H12A;TRIM62;slc44a2;GPR89B;AKT1;cant1a;prkd1;UBE2I;zdhhc17;zdhhc17;ikbke;SLC44A2;esr1;ROCK2;AKT1;cpne1;stat1a;CTH;s100b;UBC9;peli1a;;pdpk1b;btk;hmox1a;;NDFIP1;nr1h4;cxxc5a;ppm1aa;ect2;ndfip2;akt1;ikbkb;tfg;cxxc5a;zdhhc13;roraa;akt1;SLC44A2;abl1;ppm1ba;erc1a;TLR8;capn3b;PRKCE;TLR8;tlr7;hmox1a;lpar1;stat1a;trim32;capn3a;irak4;pdpk1a;CHUK;UBC9;adipoqb;ect2;cant1b;ZFAND6;stat1b;stat1a;plk2b;rock1;prkd1;tgm2a;rock2a;rock1;peli1a;zmynd11;ppp5c;ddx21;nod1;MIR16-2;abl1;adipoqa;roraa;mib2;nek6;s100s;adipoq;NDFIP1;fadd;s100b;ikbke;mib2;zmynd11;FYN;tab2;ZC3H12A;optn;;nr1h4;mier1b;eda;GJA1;tank;tirap;tfa;TLR8
			12	8.24	GO:0010737	protein kinase A signaling	A series of reactions, mediated by the intracellular serine/threonine kinase protein kinase A, which occurs as a result of a single trigger reaction or compound.	75.676% (28/37)	0.001674268	2.78	ENSOMYG00000000343;ENSOMYG00000004229;ENSOMYG00000005286;ENSOMYG00000005796;ENSOMYG00000010070;ENSOMYG00000013509;ENSOMYG00000014069;ENSOMYG00000015106;ENSOMYG00000017194;ENSOMYG00000018486;ENSOMYG00000019305;ENSOMYG00000019845;ENSOMYG00000020487;ENSOMYG00000021528;ENSOMYG00000021533;ENSOMYG00000026316;ENSOMYG00000030834;ENSOMYG00000031257;ENSOMYG00000032341;ENSOMYG00000032453;ENSOMYG00000035090;ENSOMYG00000035836;ENSOMYG00000037230;ENSOMYG00000040272;ENSOMYG00000042326;ENSOMYG00000044952;ENSOMYG00000045476;ENSOMYG00000047179	pde4ba;lcp1;adgrv1;pde4ba;calcr;RAMP3;calcr;adrb2a;adrb2b;pde10a;akap12b;galn;pja2;myom1b;gcg1;pde4bb;ezrb;RAMP3;adipoqb;gcgb;lcp1;pja2;myom1b;adipoqa;adipoq;PDE4B;gcg2;gcgb
			12	8.71	GO:0007216	G protein-coupled glutamate receptor signaling pathway	A series of molecular signals initiated by glutamate binding to a glutamate receptor on the surface of the target cell, and proceeding with the activated receptor promoting the exchange of GDP for GTP on the alpha-subunit of an associated heterotrimeric G-protein complex. Ends with regulation of a downstream cellular process, e.g. transcription.	82.609% (19/23)	0.00160461	2.79	ENSOMYG00000001003;ENSOMYG00000004532;ENSOMYG00000006672;ENSOMYG00000010580;ENSOMYG00000015671;ENSOMYG00000020476;ENSOMYG00000027368;ENSOMYG00000029298;ENSOMYG00000030638;ENSOMYG00000033863;ENSOMYG00000039835;ENSOMYG00000039888;ENSOMYG00000040212;ENSOMYG00000040870;ENSOMYG00000040965;ENSOMYG00000040978;ENSOMYG00000041728;ENSOMYG00000042365;ENSOMYG00000047804	HOMER1;grm3;grm4;GRIK3;grm1a;grm3;GRIK3;grm1b;grm4;GRM4;grm2b;grm2a;grm2b;grm5b;grm8b;;grm8b;GRM4;grm2a
			12	9.55	GO:0038183	bile acid signaling pathway	A series of molecular signals initiated by the binding of a bile acid to a receptor, and ending with regulation of a downstream cellular process, e.g. transcription.	100% (10/10)	0.001121453	2.95	ENSOMYG00000000937;ENSOMYG00000018765;ENSOMYG00000022760;ENSOMYG00000022907;ENSOMYG00000022993;ENSOMYG00000031739;ENSOMYG00000039533;ENSOMYG00000041390;ENSOMYG00000045059;ENSOMYG00000045591	prkaa1;vdrb;abcg5;nr1h4;abcg8;VDR;VDR;prkaa1;vdrb;nr1h4
			12	5.04	GO:0007186	G protein-coupled receptor signaling pathway	A series of molecular signals that proceeds with an activated receptor promoting the exchange of GDP for GTP on the alpha-subunit of an associated heterotrimeric G-protein complex. The GTP-bound activated alpha-G-protein then dissociates from the beta- and gamma-subunits to further transmit the signal within the cell. The pathway begins with receptor-ligand interaction, or for basal GPCR signaling the pathway begins with the receptor activating its G protein in the absence of an agonist, and ends with regulation of a downstream cellular process, e.g. transcription. The pathway can start from the plasma membrane, Golgi or nuclear membrane.	62.626% (372/594)	1.601173e-07	6.8	ENSOMYG00000000078;ENSOMYG00000000094;ENSOMYG00000000095;ENSOMYG00000000343;ENSOMYG00000000715;ENSOMYG00000000793;ENSOMYG00000000882;ENSOMYG00000000960;ENSOMYG00000001003;ENSOMYG00000001032;ENSOMYG00000001159;ENSOMYG00000001164;ENSOMYG00000001201;ENSOMYG00000001359;ENSOMYG00000001487;ENSOMYG00000001640;ENSOMYG00000001764;ENSOMYG00000002011;ENSOMYG00000002028;ENSOMYG00000002060;ENSOMYG00000002394;ENSOMYG00000002433;ENSOMYG00000002535;ENSOMYG00000002661;ENSOMYG00000002668;ENSOMYG00000003022;ENSOMYG00000003181;ENSOMYG00000003192;ENSOMYG00000003380;ENSOMYG00000003640;ENSOMYG00000003753;ENSOMYG00000003894;ENSOMYG00000003988;ENSOMYG00000004183;ENSOMYG00000004231;ENSOMYG00000004389;ENSOMYG00000004532;ENSOMYG00000004792;ENSOMYG00000004849;ENSOMYG00000005068;ENSOMYG00000005381;ENSOMYG00000005558;ENSOMYG00000005604;ENSOMYG00000005610;ENSOMYG00000005796;ENSOMYG00000005824;ENSOMYG00000005880;ENSOMYG00000005938;ENSOMYG00000006235;ENSOMYG00000006649;ENSOMYG00000006672;ENSOMYG00000007085;ENSOMYG00000007274;ENSOMYG00000007275;ENSOMYG00000007402;ENSOMYG00000007583;ENSOMYG00000007744;ENSOMYG00000007888;ENSOMYG00000007914;ENSOMYG00000008082;ENSOMYG00000008578;ENSOMYG00000008580;ENSOMYG00000008825;ENSOMYG00000008874;ENSOMYG00000008996;ENSOMYG00000009045;ENSOMYG00000009518;ENSOMYG00000009917;ENSOMYG00000009996;ENSOMYG00000010015;ENSOMYG00000010070;ENSOMYG00000010233;ENSOMYG00000010450;ENSOMYG00000010577;ENSOMYG00000010580;ENSOMYG00000010925;ENSOMYG00000011008;ENSOMYG00000011025;ENSOMYG00000011705;ENSOMYG00000011723;ENSOMYG00000011872;ENSOMYG00000011986;ENSOMYG00000011995;ENSOMYG00000012063;ENSOMYG00000012158;ENSOMYG00000012220;ENSOMYG00000012402;ENSOMYG00000012420;ENSOMYG00000012440;ENSOMYG00000012525;ENSOMYG00000012552;ENSOMYG00000012575;ENSOMYG00000012981;ENSOMYG00000012991;ENSOMYG00000013336;ENSOMYG00000013458;ENSOMYG00000013509;ENSOMYG00000013656;ENSOMYG00000013686;ENSOMYG00000013882;ENSOMYG00000013938;ENSOMYG00000013978;ENSOMYG00000014069;ENSOMYG00000014077;ENSOMYG00000014096;ENSOMYG00000014214;ENSOMYG00000014455;ENSOMYG00000014502;ENSOMYG00000014531;ENSOMYG00000014694;ENSOMYG00000014709;ENSOMYG00000015031;ENSOMYG00000015067;ENSOMYG00000015106;ENSOMYG00000015216;ENSOMYG00000015533;ENSOMYG00000015671;ENSOMYG00000015926;ENSOMYG00000015988;ENSOMYG00000015992;ENSOMYG00000016318;ENSOMYG00000016420;ENSOMYG00000016890;ENSOMYG00000017070;ENSOMYG00000017088;ENSOMYG00000017194;ENSOMYG00000017418;ENSOMYG00000017469;ENSOMYG00000017522;ENSOMYG00000017615;ENSOMYG00000017621;ENSOMYG00000017774;ENSOMYG00000017906;ENSOMYG00000018010;ENSOMYG00000018033;ENSOMYG00000018058;ENSOMYG00000018214;ENSOMYG00000018264;ENSOMYG00000018272;ENSOMYG00000018322;ENSOMYG00000018723;ENSOMYG00000019093;ENSOMYG00000019132;ENSOMYG00000019305;ENSOMYG00000019485;ENSOMYG00000019847;ENSOMYG00000019870;ENSOMYG00000019961;ENSOMYG00000020148;ENSOMYG00000020185;ENSOMYG00000020189;ENSOMYG00000020318;ENSOMYG00000020364;ENSOMYG00000020476;ENSOMYG00000020525;ENSOMYG00000020626;ENSOMYG00000020810;ENSOMYG00000020844;ENSOMYG00000021264;ENSOMYG00000021265;ENSOMYG00000021533;ENSOMYG00000021675;ENSOMYG00000021696;ENSOMYG00000021913;ENSOMYG00000022039;ENSOMYG00000022129;ENSOMYG00000022139;ENSOMYG00000022348;ENSOMYG00000022585;ENSOMYG00000022637;ENSOMYG00000022669;ENSOMYG00000022874;ENSOMYG00000022974;ENSOMYG00000023049;ENSOMYG00000023171;ENSOMYG00000023652;ENSOMYG00000023749;ENSOMYG00000024017;ENSOMYG00000024114;ENSOMYG00000024137;ENSOMYG00000024239;ENSOMYG00000024562;ENSOMYG00000024912;ENSOMYG00000025191;ENSOMYG00000025230;ENSOMYG00000025243;ENSOMYG00000025311;ENSOMYG00000025670;ENSOMYG00000025868;ENSOMYG00000025884;ENSOMYG00000025948;ENSOMYG00000025970;ENSOMYG00000025985;ENSOMYG00000026153;ENSOMYG00000026316;ENSOMYG00000026325;ENSOMYG00000026346;ENSOMYG00000026408;ENSOMYG00000026471;ENSOMYG00000026618;ENSOMYG00000027002;ENSOMYG00000027018;ENSOMYG00000027275;ENSOMYG00000027368;ENSOMYG00000027380;ENSOMYG00000027919;ENSOMYG00000028117;ENSOMYG00000028724;ENSOMYG00000028731;ENSOMYG00000028749;ENSOMYG00000029278;ENSOMYG00000029298;ENSOMYG00000029372;ENSOMYG00000029386;ENSOMYG00000029521;ENSOMYG00000029745;ENSOMYG00000029961;ENSOMYG00000029970;ENSOMYG00000030034;ENSOMYG00000030244;ENSOMYG00000030367;ENSOMYG00000030493;ENSOMYG00000030500;ENSOMYG00000030554;ENSOMYG00000030638;ENSOMYG00000030834;ENSOMYG00000030838;ENSOMYG00000030846;ENSOMYG00000031025;ENSOMYG00000031257;ENSOMYG00000031607;ENSOMYG00000031641;ENSOMYG00000031747;ENSOMYG00000031795;ENSOMYG00000031832;ENSOMYG00000031902;ENSOMYG00000031972;ENSOMYG00000032453;ENSOMYG00000032827;ENSOMYG00000032895;ENSOMYG00000033141;ENSOMYG00000033190;ENSOMYG00000033234;ENSOMYG00000033334;ENSOMYG00000033338;ENSOMYG00000033352;ENSOMYG00000033464;ENSOMYG00000033545;ENSOMYG00000033569;ENSOMYG00000033723;ENSOMYG00000033767;ENSOMYG00000033863;ENSOMYG00000034096;ENSOMYG00000034257;ENSOMYG00000034515;ENSOMYG00000034645;ENSOMYG00000035027;ENSOMYG00000035060;ENSOMYG00000035069;ENSOMYG00000035741;ENSOMYG00000036009;ENSOMYG00000036027;ENSOMYG00000036464;ENSOMYG00000036610;ENSOMYG00000036817;ENSOMYG00000036935;ENSOMYG00000036946;ENSOMYG00000037034;ENSOMYG00000037128;ENSOMYG00000037151;ENSOMYG00000037245;ENSOMYG00000037361;ENSOMYG00000037446;ENSOMYG00000037470;ENSOMYG00000037491;ENSOMYG00000037712;ENSOMYG00000037795;ENSOMYG00000037821;ENSOMYG00000038030;ENSOMYG00000038381;ENSOMYG00000038645;ENSOMYG00000038870;ENSOMYG00000039123;ENSOMYG00000039436;ENSOMYG00000039587;ENSOMYG00000039835;ENSOMYG00000039888;ENSOMYG00000039924;ENSOMYG00000039979;ENSOMYG00000040100;ENSOMYG00000040116;ENSOMYG00000040199;ENSOMYG00000040212;ENSOMYG00000040356;ENSOMYG00000040479;ENSOMYG00000040646;ENSOMYG00000040686;ENSOMYG00000040693;ENSOMYG00000040730;ENSOMYG00000040795;ENSOMYG00000040861;ENSOMYG00000040870;ENSOMYG00000040965;ENSOMYG00000040978;ENSOMYG00000041064;ENSOMYG00000041274;ENSOMYG00000041315;ENSOMYG00000041340;ENSOMYG00000041393;ENSOMYG00000041608;ENSOMYG00000041703;ENSOMYG00000041728;ENSOMYG00000041843;ENSOMYG00000041877;ENSOMYG00000041881;ENSOMYG00000042134;ENSOMYG00000042146;ENSOMYG00000042328;ENSOMYG00000042330;ENSOMYG00000042365;ENSOMYG00000042518;ENSOMYG00000042719;ENSOMYG00000042780;ENSOMYG00000042794;ENSOMYG00000042797;ENSOMYG00000042832;ENSOMYG00000043021;ENSOMYG00000043107;ENSOMYG00000043350;ENSOMYG00000043467;ENSOMYG00000043508;ENSOMYG00000043608;ENSOMYG00000043945;ENSOMYG00000044219;ENSOMYG00000044437;ENSOMYG00000044506;ENSOMYG00000044534;ENSOMYG00000044587;ENSOMYG00000044695;ENSOMYG00000044789;ENSOMYG00000044794;ENSOMYG00000044805;ENSOMYG00000044811;ENSOMYG00000044952;ENSOMYG00000045201;ENSOMYG00000045295;ENSOMYG00000045476;ENSOMYG00000045604;ENSOMYG00000045718;ENSOMYG00000045770;ENSOMYG00000045828;ENSOMYG00000045854;ENSOMYG00000045871;ENSOMYG00000045977;ENSOMYG00000046384;ENSOMYG00000046431;ENSOMYG00000046479;ENSOMYG00000046571;ENSOMYG00000046777;ENSOMYG00000046825;ENSOMYG00000046859;ENSOMYG00000046986;ENSOMYG00000047042;ENSOMYG00000047058;ENSOMYG00000047172;ENSOMYG00000047179;ENSOMYG00000047199;ENSOMYG00000047376;ENSOMYG00000047418;ENSOMYG00000047540;ENSOMYG00000047612;ENSOMYG00000047804	mrap2a;fbxl4;nmur1a;pde4ba;bcar1;QRFPR;HTR1E;htr2b;HOMER1;cxcr3b;PLN;cacnb4a;plek;gabrr2b;paqr7b;cxcr4a;insra;oprd1b;ptk2bb;abhd6a;ADGRG3;gpr183b;gprc6a;gpr183a;AHCYL1;opn4a;CMKLR1;CMKLR1;htr2b;GABBR2;lmbrd2b;GPR61;gnat2;;gabbr1b;rack1;grm3;baiap3;gper1;mc3r;CGA;HTR2A;;lpar1;pde4ba;lpar3;necab2;ntsr1;gabrg2;mc5ra;grm4;gnas;flna;grk1a;STMN1;PTGDR2;NPY2R;fbxl4;ramp2;ptafr;gpr183b;ahcyl1;sort1b;gpr61;GNAT2;cnr2;vipr2;abca1a;gnat1;CGA;calcr;mc4r;YWHAB;ahcyl1;GRIK3;drd3;CCKAR;ednraa;CACNA1D;gabbr2;ednraa;RAMP1;RAMP1;insrb;PDE2A;nos1;MC4R;adgrb2;hcar1-3;RGS1;rgs2;adora2aa;CMKLR1;;si:dkey-23i12.9;pth2ra;RAMP3;gnat1;;gpr143;arhgef12b;gnao1a;calcr;;bcar1;;zmp:0000000711;pomca;trhr2;RGS13;rgs2;gtf2h2;DRD1;adrb2a;PTGDR2;;grm1a;AKT1;tgm2b;PLCE1;;anxa1a;ano1;met;bcar3;adrb2b;plce1;gnat2;GPR61;;GNG12;npy2r;p2ry1;AHCYL1;RAC1;PLCB4;p2ry12;dbh;arrb1;PLCB1;adcy6b;kcnk2b;gabbr1a;akap12b;GPR151;glra2;iqgap2;mc3r;rxfp1;nppa;AKT1;gpr37l1b;ada;grm3;trpc4b;YWHAB;ptafr;GNAZ;;GNAI2;gcg1;gabra2a;plce1;bhlha15;abca1a;zdhhc3a;adgrg6;met;gnas;rapgef2;pth2ra;CGA;gpr4;HTR5A;nts;mc2r;CCKAR;adma;GABRB3;opn4xa;akt1;anxa1a;necab2;gipr;nmur1b;anxa1a;dagla;lpar6a;aplp1;TSHR;RGS2;rgs13;rgs1;gsk3aa;pde4bb;gnrhr4;gphb5;gabbr1a;gbg2;ABCA1;akt1;aplp1;pde4d;GRIK3;nmur3;prmt5;mc2r;inpp5ka;tub;opn4xa;pth1r;grm1b;sort1a;pik3r6b;lpar1;adm2b;ada;CMKLR1;arrb2a;ptk2bb;gpsm1b;;;MC4R;grm4;ezrb;prex2;adgrd1;PLCB1;RAMP3;BAIAP3;gper1;gphb5;CALCRL;ADM2;PLCB4;pth2;gcgb;gabrg2;gpr183a;htr1fb;sstr2a;arhgef12b;pick1;PLCB1;HTR1E;gabra2a;GABRB2;C3AR1;exorh;gabrr2b;GRM4;HTR1E;;rho;RS1;cxcr4a;GPR139;GPR139;arhgef12a;cnr2;glra1;pth2;SNCA;rock1;adcy6a;dagla;PTGDR2;;tgm2a;glra1;rock1;adcyap1r1a;pik3cb;nmur3;gprc6a;VIPR2;;crhr1;TACR1;tub;camk2a;ABCA1;CALCRL;;grm2b;grm2a;adcy7;insra;RHO;adcy6b;drd3;grm2b;adcy9;;sorl1;crhr1;pth1r;plek;tafa5b;insrb;grm5b;grm8b;;USP20;gpsm1b;lmbrd2b;ADRA2A;si:dkey-211g8.7;TAFA5;s1pr2;grm8b;ednrba;agt;gng12a;opn4a;prmt5;p2ry11;p2ry11;GRM4;s1pr2;ano1;gnas;gpr65;kinrec;iqgap2;cacnb4a;p2ry12;rxfp1;DRD1;gnal;pik3cb;ADORA2A;nos1;PDE2A;trpc5b;rapgef2;TACR1;gpr37b;TAAR1;taar1b;PDE6G;GABRA2;PDE4B;pik3cg;adcy7;gcg2;inpp5ka;cahz;rgs1;;mc4r;adcy6a;GPR161;gabrb3;trpc5b;si:ch211-270g19.5;NMUR1;sorl1;gsk3aa;drd4a;arhgef12a;gnao1b;camk2a;c5ar;gcgb;dgkh;pde6gb;casr;vip;cxcr2;grm2a
			12	8.04	GO:0071526	semaphorin-plexin signaling pathway	A series of molecular signals generated as a consequence of a semaphorin receptor (composed of a plexin and a neurophilin) binding to a semaphorin ligand.	72.727% (24/33)	0.008403422	2.08	ENSOMYG00000002738;ENSOMYG00000006400;ENSOMYG00000007082;ENSOMYG00000007274;ENSOMYG00000008883;ENSOMYG00000010606;ENSOMYG00000011818;ENSOMYG00000013843;ENSOMYG00000014136;ENSOMYG00000014961;ENSOMYG00000016484;ENSOMYG00000017070;ENSOMYG00000018744;ENSOMYG00000020758;ENSOMYG00000022348;ENSOMYG00000022942;ENSOMYG00000023826;ENSOMYG00000024033;ENSOMYG00000024895;ENSOMYG00000029666;ENSOMYG00000030911;ENSOMYG00000040053;ENSOMYG00000042930;ENSOMYG00000045997	plxnb1a;farp2;sema3ab;flna;sema3e;plxnb1b;sema3c;sema3fa;sema3c;PLXNA1;SEMA4D;met;plxnb1a;sema3ab;met;sema3e;PLXNA2;plxna2;plxna2;sema6a;plxna1a;plxna1a;plxnb1b;PLXNA1
			12	7.51	GO:0007229	integrin-mediated signaling pathway	A series of molecular signals initiated by the binding of extracellular ligand to an integrin on the surface of a target cell, and ending with regulation of a downstream cellular process, e.g. transcription.	65.278% (47/72)	0.008774435	2.06	ENSOMYG00000000041;ENSOMYG00000000715;ENSOMYG00000001081;ENSOMYG00000001201;ENSOMYG00000001389;ENSOMYG00000001920;ENSOMYG00000002028;ENSOMYG00000003345;ENSOMYG00000005532;ENSOMYG00000007274;ENSOMYG00000008029;ENSOMYG00000009793;ENSOMYG00000011383;ENSOMYG00000011710;ENSOMYG00000014096;ENSOMYG00000014250;ENSOMYG00000014382;ENSOMYG00000015979;ENSOMYG00000016183;ENSOMYG00000017029;ENSOMYG00000017587;ENSOMYG00000018648;ENSOMYG00000019605;ENSOMYG00000019685;ENSOMYG00000019943;ENSOMYG00000021598;ENSOMYG00000023371;ENSOMYG00000025094;ENSOMYG00000026882;ENSOMYG00000026988;ENSOMYG00000027000;ENSOMYG00000027335;ENSOMYG00000028613;ENSOMYG00000029933;ENSOMYG00000029947;ENSOMYG00000030244;ENSOMYG00000032051;ENSOMYG00000032525;ENSOMYG00000033280;ENSOMYG00000035507;ENSOMYG00000039096;ENSOMYG00000040730;ENSOMYG00000042171;ENSOMYG00000043475;ENSOMYG00000044820;ENSOMYG00000044821;ENSOMYG00000045312	plpp3;bcar1;phactr4b;plek;itga11a;phactr4b;ptk2bb;syk;itgb7;flna;src;fut8b;itgb3b;tln1;bcar1;itgb3a;ptn;cdh17;ptn;cdh17;src;DMTN;ITGA2;ptk2aa;fermt3b;;rsu1;SRC;fut8b;pxnb;PTK2;abl1;ITGB7;;itgb2;ptk2bb;fut8a;ITGA2;itga11b;;abl1;plek;SRC;fermt2;itgb5;fermt3a;pxnb
			12	9.9	GO:0035385	Roundabout signaling pathway	A series of molecular signals initiated by the binding of a SLIT protein to a Roundabout (ROBO) family receptor on the surface of a target cell, and ending with regulation of a downstream cellular process, e.g. transcription.	100% (7/7)	0.008611991	2.06	ENSOMYG00000005007;ENSOMYG00000015271;ENSOMYG00000021538;ENSOMYG00000032249;ENSOMYG00000037731;ENSOMYG00000037947;ENSOMYG00000039448	MYO9B;slit3;MYO9B;ROBO1;robo1;ROBO1;myo9b
			12	9.77	GO:0038093	Fc receptor signaling pathway	A series of molecular signals initiated by the binding of the Fc portion of an immunoglobulin to an Fc receptor on the surface of a signal-receiving cell, and ending with regulation of a downstream cellular process, e.g. transcription. The Fc portion of an immunoglobulin is its C-terminal constant region.	100% (8/8)	0.004365365	2.36	ENSOMYG00000002297;ENSOMYG00000002532;ENSOMYG00000004573;ENSOMYG00000005906;ENSOMYG00000011220;ENSOMYG00000020346;ENSOMYG00000035904;ENSOMYG00000038298	rapgef1a;rapgef1b;kita;kita;rapgef1a;fer;fer;rapgef1b
			12	9.9	GO:0060368	regulation of Fc receptor mediated stimulatory signaling pathway	Any process that modulates the rate, frequency or extent of the Fc receptor mediated stimulatory signaling pathway. The Fc receptor mediated stimulatory signaling pathway is a series of molecular signals generated as a consequence of a the binding of the Fc portion of an immunoglobulin by an Fc receptor capable of activating or perpetuating an immune response. The Fc portion of an immunoglobulin is its C-terminal constant region.	100% (7/7)	0.008611991	2.06	ENSOMYG00000002297;ENSOMYG00000002532;ENSOMYG00000011220;ENSOMYG00000011474;ENSOMYG00000029466;ENSOMYG00000038298;ENSOMYG00000041698	rapgef1a;rapgef1b;rapgef1a;cd226;CSK;rapgef1b;CSK
			12	8.42	GO:0050856	regulation of T cell receptor signaling pathway	Any process that modulates the frequency, rate or extent of signaling pathways initiated by the cross-linking of an antigen receptor on a T cell.	74.194% (23/31)	0.00662121	2.18	ENSOMYG00000000661;ENSOMYG00000005092;ENSOMYG00000008605;ENSOMYG00000009183;ENSOMYG00000011474;ENSOMYG00000015308;ENSOMYG00000015689;ENSOMYG00000018541;ENSOMYG00000020364;ENSOMYG00000022753;ENSOMYG00000027792;ENSOMYG00000028182;ENSOMYG00000029961;ENSOMYG00000029982;ENSOMYG00000030765;ENSOMYG00000030834;ENSOMYG00000031411;ENSOMYG00000032135;ENSOMYG00000032886;ENSOMYG00000037132;ENSOMYG00000040439;ENSOMYG00000041936;ENSOMYG00000046467	CD81;sla2;rc3h1a;rela;cd226;si:ch211-25d12.7;dgkza;ccr7;ada;PRKD2;PRKD2;si:ch211-25d12.7;ada;rc3h1a;dgkza;ezrb;phpt1;dgkzb;;sh21a;cylda;phpt1;sh2d1aa
			12	9.77	GO:0086023	adenylate cyclase-activating adrenergic receptor signaling pathway involved in heart process	A series of molecular signals beginning with a G protein-coupled adrenergic cell surface receptor combining with epinephrine or norepinephrine, to activate adenylate cyclase, which contributes to a circulatory system process carried out by the heart.	100% (8/8)	0.004365365	2.36	ENSOMYG00000000343;ENSOMYG00000001159;ENSOMYG00000005796;ENSOMYG00000012220;ENSOMYG00000026316;ENSOMYG00000044219;ENSOMYG00000044952;ENSOMYG00000046479	pde4ba;PLN;pde4ba;nos1;pde4bb;nos1;PDE4B;si:ch211-270g19.5
			12	7.67	GO:0046627	negative regulation of insulin receptor signaling pathway	Any process that stops, prevents, or reduces the frequency, rate or extent of insulin receptor signaling.	70.968% (44/62)	0.0009318939	3.03	ENSOMYG00000000937;ENSOMYG00000001528;ENSOMYG00000002509;ENSOMYG00000004359;ENSOMYG00000004992;ENSOMYG00000008809;ENSOMYG00000010309;ENSOMYG00000011368;ENSOMYG00000012299;ENSOMYG00000014274;ENSOMYG00000015279;ENSOMYG00000015405;ENSOMYG00000015722;ENSOMYG00000016249;ENSOMYG00000016279;ENSOMYG00000018234;ENSOMYG00000019968;ENSOMYG00000021199;ENSOMYG00000022206;ENSOMYG00000024467;ENSOMYG00000026037;ENSOMYG00000026153;ENSOMYG00000026170;ENSOMYG00000027613;ENSOMYG00000028724;ENSOMYG00000030841;ENSOMYG00000031414;ENSOMYG00000031765;ENSOMYG00000032221;ENSOMYG00000032657;ENSOMYG00000033264;ENSOMYG00000036431;ENSOMYG00000037383;ENSOMYG00000037467;ENSOMYG00000041043;ENSOMYG00000041390;ENSOMYG00000042237;ENSOMYG00000043065;ENSOMYG00000045067;ENSOMYG00000045287;ENSOMYG00000045604;ENSOMYG00000046825;ENSOMYG00000047168;ENSOMYG00000047572	prkaa1;ppp2r5a;gsk3ba;prkcz;ppp2r5cb;CUL1;STUB1;;grb10b;fxr1;fxr2;grb10b;GSK3B;cul1a;ide;slc27a4;ptpreb;prkcz;pip4k2ca;ncoa5;ppp2r5eb;gsk3aa;fxr1;pip4k2ca;inpp5ka;slc27a4;prkcq;GRB14;ppp2r5eb;ppp2r5d;ppp2r5d;ppp2r5cb;fxr2;ppp2r5b;socs3b;prkaa1;ptpreb;cul1a;fmr1;ide;inpp5ka;gsk3aa;;GRB14
			12	8.19	GO:0043949	regulation of cAMP-mediated signaling	Any process which modulates the frequency, rate or extent of cAMP-mediated signaling, a series of molecular signals in which a cell uses cyclic AMP to convert an extracellular signal into a response.	72.727% (24/33)	0.008403422	2.08	ENSOMYG00000000343;ENSOMYG00000003894;ENSOMYG00000005796;ENSOMYG00000007085;ENSOMYG00000007744;ENSOMYG00000008874;ENSOMYG00000012158;ENSOMYG00000012552;ENSOMYG00000014709;ENSOMYG00000017522;ENSOMYG00000017774;ENSOMYG00000018486;ENSOMYG00000022585;ENSOMYG00000022637;ENSOMYG00000025948;ENSOMYG00000026316;ENSOMYG00000027275;ENSOMYG00000029429;ENSOMYG00000029436;ENSOMYG00000042780;ENSOMYG00000044437;ENSOMYG00000044534;ENSOMYG00000044952;ENSOMYG00000047263	pde4ba;GPR61;pde4ba;gnas;NPY2R;gpr61;PDE2A;rgs2;rgs2;GPR61;npy2r;pde10a;gnas;rapgef2;RGS2;pde4bb;pde4d;pde4d;pde4d;gnas;PDE2A;rapgef2;PDE4B;ube2b
			12	7.66	GO:0051058	negative regulation of small GTPase mediated signal transduction	Any process that stops, prevents, or reduces the frequency, rate or extent of small GTPase mediated signal transduction.	77.778% (49/63)	0.001329761	2.88	ENSOMYG00000000974;ENSOMYG00000001313;ENSOMYG00000002297;ENSOMYG00000002423;ENSOMYG00000002514;ENSOMYG00000002532;ENSOMYG00000003232;ENSOMYG00000003336;ENSOMYG00000003873;ENSOMYG00000004594;ENSOMYG00000007402;ENSOMYG00000009385;ENSOMYG00000011220;ENSOMYG00000012172;ENSOMYG00000012246;ENSOMYG00000014411;ENSOMYG00000014526;ENSOMYG00000014634;ENSOMYG00000014813;ENSOMYG00000015689;ENSOMYG00000017070;ENSOMYG00000017711;ENSOMYG00000017839;ENSOMYG00000019305;ENSOMYG00000019453;ENSOMYG00000019496;ENSOMYG00000020029;ENSOMYG00000020568;ENSOMYG00000020670;ENSOMYG00000022348;ENSOMYG00000023650;ENSOMYG00000023704;ENSOMYG00000025486;ENSOMYG00000027912;ENSOMYG00000029220;ENSOMYG00000030765;ENSOMYG00000032135;ENSOMYG00000033663;ENSOMYG00000033778;ENSOMYG00000037403;ENSOMYG00000038298;ENSOMYG00000039420;ENSOMYG00000043028;ENSOMYG00000043193;ENSOMYG00000043725;ENSOMYG00000045182;ENSOMYG00000045532;ENSOMYG00000045966;ENSOMYG00000046818	ripor1;akap12b;rapgef1a;flcn;cul3a;rapgef1b;arhgap25;rasip1;ripor2;arhgap12b;STMN1;itga3b;rapgef1a;lztr1;ripor2;rasal3;ripor1;stmn3;cd2ap;dgkza;met;MYOC;TRIM67;akap12b;cd2ap;cgnl1;fam49bb;rasal3;RIPOR1;met;mfn2;nf1b;MYOC;arhgap12a;arhgap35a;dgkza;dgkzb;tnfaip1;CUL3;myoc;rapgef1b;fam49bb;scai;nf1b;scai;CUL3;ARHGAP12;cul3a;cgnl1
			12	8.38	GO:0035024	negative regulation of Rho protein signal transduction	Any process that stops, prevents, or reduces the frequency, rate or extent of Rho protein signal transduction.	77.419% (24/31)	0.002114455	2.67	ENSOMYG00000000974;ENSOMYG00000001313;ENSOMYG00000002423;ENSOMYG00000002514;ENSOMYG00000003336;ENSOMYG00000003873;ENSOMYG00000007402;ENSOMYG00000009385;ENSOMYG00000012246;ENSOMYG00000014526;ENSOMYG00000017070;ENSOMYG00000017711;ENSOMYG00000019305;ENSOMYG00000020670;ENSOMYG00000022348;ENSOMYG00000025486;ENSOMYG00000029220;ENSOMYG00000033663;ENSOMYG00000033778;ENSOMYG00000037403;ENSOMYG00000043028;ENSOMYG00000043725;ENSOMYG00000045182;ENSOMYG00000045966	ripor1;akap12b;flcn;cul3a;rasip1;ripor2;STMN1;itga3b;ripor2;ripor1;met;MYOC;akap12b;RIPOR1;met;MYOC;arhgap35a;tnfaip1;CUL3;myoc;scai;scai;CUL3;cul3a
			12	5.28	GO:0043410	positive regulation of MAPK cascade	Any process that activates or increases the frequency, rate or extent of signal transduction mediated by the MAPK cascade.	58.56% (301/514)	0.006359065	2.2	ENSOMYG00000000533;ENSOMYG00000000634;ENSOMYG00000000661;ENSOMYG00000000960;ENSOMYG00000000990;ENSOMYG00000001007;ENSOMYG00000001242;ENSOMYG00000001280;ENSOMYG00000001377;ENSOMYG00000001487;ENSOMYG00000001538;ENSOMYG00000001648;ENSOMYG00000001764;ENSOMYG00000001777;ENSOMYG00000001900;ENSOMYG00000002028;ENSOMYG00000002297;ENSOMYG00000002420;ENSOMYG00000002433;ENSOMYG00000002532;ENSOMYG00000002589;ENSOMYG00000002608;ENSOMYG00000002661;ENSOMYG00000002730;ENSOMYG00000002844;ENSOMYG00000002895;ENSOMYG00000003017;ENSOMYG00000003064;ENSOMYG00000003070;ENSOMYG00000003269;ENSOMYG00000003345;ENSOMYG00000003367;ENSOMYG00000003380;ENSOMYG00000004359;ENSOMYG00000004486;ENSOMYG00000004573;ENSOMYG00000004665;ENSOMYG00000004781;ENSOMYG00000004849;ENSOMYG00000005041;ENSOMYG00000005243;ENSOMYG00000005390;ENSOMYG00000005391;ENSOMYG00000005416;ENSOMYG00000005558;ENSOMYG00000005763;ENSOMYG00000005766;ENSOMYG00000005818;ENSOMYG00000005824;ENSOMYG00000005880;ENSOMYG00000005885;ENSOMYG00000005906;ENSOMYG00000006364;ENSOMYG00000006469;ENSOMYG00000006672;ENSOMYG00000007056;ENSOMYG00000007178;ENSOMYG00000007424;ENSOMYG00000007697;ENSOMYG00000007795;ENSOMYG00000007976;ENSOMYG00000008092;ENSOMYG00000008208;ENSOMYG00000008306;ENSOMYG00000008449;ENSOMYG00000008511;ENSOMYG00000008576;ENSOMYG00000008578;ENSOMYG00000008634;ENSOMYG00000008806;ENSOMYG00000009451;ENSOMYG00000009465;ENSOMYG00000009530;ENSOMYG00000009566;ENSOMYG00000009805;ENSOMYG00000009852;ENSOMYG00000009923;ENSOMYG00000010070;ENSOMYG00000010420;ENSOMYG00000010562;ENSOMYG00000010827;ENSOMYG00000010965;ENSOMYG00000011015;ENSOMYG00000011130;ENSOMYG00000011220;ENSOMYG00000011533;ENSOMYG00000011582;ENSOMYG00000012063;ENSOMYG00000012614;ENSOMYG00000012698;ENSOMYG00000012852;ENSOMYG00000012935;ENSOMYG00000013018;ENSOMYG00000013467;ENSOMYG00000013509;ENSOMYG00000013538;ENSOMYG00000013769;ENSOMYG00000014069;ENSOMYG00000014093;ENSOMYG00000014111;ENSOMYG00000014322;ENSOMYG00000014476;ENSOMYG00000015037;ENSOMYG00000015106;ENSOMYG00000015225;ENSOMYG00000015671;ENSOMYG00000015727;ENSOMYG00000015992;ENSOMYG00000016200;ENSOMYG00000017088;ENSOMYG00000017194;ENSOMYG00000017234;ENSOMYG00000017274;ENSOMYG00000017352;ENSOMYG00000017418;ENSOMYG00000017615;ENSOMYG00000017796;ENSOMYG00000017877;ENSOMYG00000017912;ENSOMYG00000018222;ENSOMYG00000018272;ENSOMYG00000018292;ENSOMYG00000018322;ENSOMYG00000018520;ENSOMYG00000018642;ENSOMYG00000018760;ENSOMYG00000018762;ENSOMYG00000019032;ENSOMYG00000019100;ENSOMYG00000019142;ENSOMYG00000019181;ENSOMYG00000019289;ENSOMYG00000019483;ENSOMYG00000019498;ENSOMYG00000019818;ENSOMYG00000019921;ENSOMYG00000020105;ENSOMYG00000020155;ENSOMYG00000020318;ENSOMYG00000020487;ENSOMYG00000021175;ENSOMYG00000021199;ENSOMYG00000021434;ENSOMYG00000021533;ENSOMYG00000021615;ENSOMYG00000021696;ENSOMYG00000021728;ENSOMYG00000021881;ENSOMYG00000022111;ENSOMYG00000022267;ENSOMYG00000022319;ENSOMYG00000022378;ENSOMYG00000022637;ENSOMYG00000022753;ENSOMYG00000022776;ENSOMYG00000023274;ENSOMYG00000023379;ENSOMYG00000023484;ENSOMYG00000023637;ENSOMYG00000024912;ENSOMYG00000025728;ENSOMYG00000025929;ENSOMYG00000026317;ENSOMYG00000026389;ENSOMYG00000026562;ENSOMYG00000026570;ENSOMYG00000026988;ENSOMYG00000027335;ENSOMYG00000027454;ENSOMYG00000027792;ENSOMYG00000027840;ENSOMYG00000027971;ENSOMYG00000028051;ENSOMYG00000028153;ENSOMYG00000028196;ENSOMYG00000028279;ENSOMYG00000028393;ENSOMYG00000028444;ENSOMYG00000028596;ENSOMYG00000029039;ENSOMYG00000029298;ENSOMYG00000029348;ENSOMYG00000029386;ENSOMYG00000029466;ENSOMYG00000029933;ENSOMYG00000030034;ENSOMYG00000030167;ENSOMYG00000030173;ENSOMYG00000030244;ENSOMYG00000030638;ENSOMYG00000030701;ENSOMYG00000030764;ENSOMYG00000031025;ENSOMYG00000031056;ENSOMYG00000031257;ENSOMYG00000031262;ENSOMYG00000031294;ENSOMYG00000031327;ENSOMYG00000031641;ENSOMYG00000032049;ENSOMYG00000032078;ENSOMYG00000032089;ENSOMYG00000032107;ENSOMYG00000032249;ENSOMYG00000032420;ENSOMYG00000032453;ENSOMYG00000032617;ENSOMYG00000032709;ENSOMYG00000032715;ENSOMYG00000032820;ENSOMYG00000032826;ENSOMYG00000032886;ENSOMYG00000032895;ENSOMYG00000033106;ENSOMYG00000033239;ENSOMYG00000033338;ENSOMYG00000033425;ENSOMYG00000033863;ENSOMYG00000033879;ENSOMYG00000034243;ENSOMYG00000034257;ENSOMYG00000034272;ENSOMYG00000034693;ENSOMYG00000035045;ENSOMYG00000035398;ENSOMYG00000035507;ENSOMYG00000035519;ENSOMYG00000035836;ENSOMYG00000035946;ENSOMYG00000035971;ENSOMYG00000036285;ENSOMYG00000036375;ENSOMYG00000036817;ENSOMYG00000036847;ENSOMYG00000037341;ENSOMYG00000037361;ENSOMYG00000037723;ENSOMYG00000037731;ENSOMYG00000037821;ENSOMYG00000037924;ENSOMYG00000037947;ENSOMYG00000038138;ENSOMYG00000038141;ENSOMYG00000038298;ENSOMYG00000039096;ENSOMYG00000039160;ENSOMYG00000039821;ENSOMYG00000039949;ENSOMYG00000039979;ENSOMYG00000040651;ENSOMYG00000040691;ENSOMYG00000040861;ENSOMYG00000041192;ENSOMYG00000041340;ENSOMYG00000041638;ENSOMYG00000041698;ENSOMYG00000041877;ENSOMYG00000042043;ENSOMYG00000042365;ENSOMYG00000042374;ENSOMYG00000042476;ENSOMYG00000042821;ENSOMYG00000043030;ENSOMYG00000043039;ENSOMYG00000043313;ENSOMYG00000043475;ENSOMYG00000043827;ENSOMYG00000043870;ENSOMYG00000043943;ENSOMYG00000043954;ENSOMYG00000044172;ENSOMYG00000044534;ENSOMYG00000044543;ENSOMYG00000044695;ENSOMYG00000044805;ENSOMYG00000045006;ENSOMYG00000045201;ENSOMYG00000045312;ENSOMYG00000045388;ENSOMYG00000045441;ENSOMYG00000045446;ENSOMYG00000045476;ENSOMYG00000045506;ENSOMYG00000045571;ENSOMYG00000045828;ENSOMYG00000045899;ENSOMYG00000045959;ENSOMYG00000045982;ENSOMYG00000046061;ENSOMYG00000046358;ENSOMYG00000046859;ENSOMYG00000047043;ENSOMYG00000047089;ENSOMYG00000047152;ENSOMYG00000047172;ENSOMYG00000047179;ENSOMYG00000047353;ENSOMYG00000047376;ENSOMYG00000047416;ENSOMYG00000047419;ENSOMYG00000047669	fgfr1b;APP;CD81;htr2b;fgfr2;hrasb;inavab;sema4c;ntrk1;paqr7b;ankrd6b;atp6ap1a;insra;tbl1xr1b;dab2ipa;ptk2bb;rapgef1a;card9;gpr183b;rapgef1b;IGFBP3;mulan;gpr183a;sash1a;BANK1;SHC1;cds2;mapk8ip1a;nek10;ror2;syk;pdgfra;htr2b;prkcz;MIR222;kita;dvl3a;pdcd6;gper1;ntrk1;MIR27B;pdcd6;pdgfra;SPHK1;HTR2A;kdr;CRACR2A;map2k7;lpar3;necab2;tnfaip8l1;kita;trpv4;GSDME;grm4;;GPR55;tek;fgg;rap1aa;peli2;ndrg4;MIR222;notch1b;ndst1a;;unm_sa808;gpr183b;fbxw7;CSF1R;cxcl12a;hgfb;mst1ra;pdgfrb;ercc6;;bmper;calcr;rac2;dab2ipa;APP;gadd45aa;dock2;flt1;rapgef1a;tnfaip8l2b;card9;insrb;rac2;taok3a;phb2b;ZC3H12A;sash1a;fgfr2;RAMP3;map3k5;notch1b;calcr;ackr3a;p47phox;RASGRP1;rassf2a;bnip2;adrb2a;traf4a;grm1a;map2k1;PLCE1;fbxw7;bcar3;adrb2b;cav2;ADRA1B;hipk2;plce1;;fgg;mapk3;map3k4;fgf10b;arrb1;ANGPT1;PLCB1;;ikbke;CRACR2A;arl6ip5a;ackr3a;cspg4;adra1a;dstyk;tbl1x;tnfaip8l2b;taok1a;cracr2ab;trpv4;pak1;hgfa;gpr37l1b;pja2;smarca4a;prkcz;ntrk3a;gcg1;map3k10;plce1;ERBB4;tp73;zak;ERBB4;mst1rb;spi1b;rapgef2;PRKD2;;grb2b;hgfb;PRDX2;MID1;necab2;zeb2a;DOCK2;pdgfrb;NRG1;ppiab;madd;pxnb;abl1;smarca4a;PRKD2;PRKCE;fgf10a;mbip;MAP2K6;ret;usp47;fgfr1b;mid1;stk39;pdcd10b;grm1b;dennd2b;pik3r6b;CSK;;arrb2a;;egfra;ptk2bb;grm4;fgf10b;ksr1a;PLCB1;sema4c;RAMP3;ghra;serpinf2;FGFR1;gper1;mink1;cdh2;DHX15;CDH2;ROBO1;sumo2;gcgb;cdk10;phb2a;ksr1b;ncf1;tbl1xr1a;;gpr183a;unm_sa808;grb2a;PLCB1;mink1;GRM4;ankrd6b;;;angpt1;RASGRP1;;HRAS;;APP;pja2;cracr2ab;tpd52l1;egf;adra1aa;rock1;saa;MAP3K13;rock1;dstyk;robo1;;cds2;ROBO1;CDH2;nrg1;rapgef1b;abl1;dennd2b;;notch1a;insra;FGFR1;fgf18b;insrb;m-csfr;ADRA2A;P2RY6;CSK;agt;ub2v2;GRM4;cyth1b;erbb2;ube2v1;ksr1a;ikbke;ret;fermt2;nrg1;spi1b;tab2;ZC3H12A;map3k5;rapgef2;egfra;gpr37b;PDE6G;stk25b;pik3cg;pxnb;taok2a;taok3a;dhx15;gcg2;taok2b;;;ar;mapk3;tpd52l1;cyth1b;MID1;drd4a;c1qtnf1;PDGFRB;mcsf1R2b;c5ar;gcgb;tirap;pde6gb;GPR55;map2k6;mid1
			12	8.02	GO:0045742	positive regulation of epidermal growth factor receptor signaling pathway	Any process that activates or increases the frequency, rate or extent of epidermal growth factor receptor signaling pathway activity.	77.778% (35/45)	0.005638544	2.25	ENSOMYG00000002542;ENSOMYG00000004324;ENSOMYG00000004849;ENSOMYG00000007729;ENSOMYG00000008634;ENSOMYG00000009763;ENSOMYG00000011078;ENSOMYG00000011404;ENSOMYG00000012773;ENSOMYG00000012845;ENSOMYG00000013715;ENSOMYG00000014111;ENSOMYG00000016200;ENSOMYG00000017088;ENSOMYG00000023286;ENSOMYG00000027525;ENSOMYG00000028279;ENSOMYG00000029732;ENSOMYG00000031641;ENSOMYG00000032820;ENSOMYG00000034287;ENSOMYG00000034643;ENSOMYG00000036285;ENSOMYG00000036845;ENSOMYG00000037639;ENSOMYG00000037720;ENSOMYG00000041156;ENSOMYG00000041340;ENSOMYG00000041877;ENSOMYG00000042374;ENSOMYG00000044805;ENSOMYG00000045489;ENSOMYG00000046061;ENSOMYG00000046204;ENSOMYG00000047376	HIP1R;hip1rb;gper1;adam17b;fbxw7;mmp9;sos1;afap1l2;hip1rb;VPS4B;NEU3;p47phox;fbxw7;bcar3;ADAM17;agr2;usp47;adam17a;gper1;ncf1;vps4b;agr2;egf;vps4b;DGKD;neurl1aa;sos1;ADRA2A;agt;cyth1b;PDE6G;CCDC88A;cyth1b;CCDC88A;pde6gb
			12	9.9	GO:0038180	nerve growth factor signaling pathway	A series of molecular signals initiated by the binding of nerve growth factor (NGF) to a receptor on the surface of the target cell, and ending with regulation of a downstream cellular process, e.g. transcription.	100% (7/7)	0.008611991	2.06	ENSOMYG00000001377;ENSOMYG00000002297;ENSOMYG00000002532;ENSOMYG00000005041;ENSOMYG00000011220;ENSOMYG00000032361;ENSOMYG00000038298	ntrk1;rapgef1a;rapgef1b;ntrk1;rapgef1a;ngfb;rapgef1b
	GO:0051336	regulation of hydrolase activity	17	7.67	GO:0060193	positive regulation of lipase activity	Any process that increases the frequency, rate or extent of lipase activity, the hydrolysis of a lipid or phospholipid.	68.333% (41/60)	0.004251402	2.37	ENSOMYG00000000095;ENSOMYG00000000533;ENSOMYG00000000708;ENSOMYG00000000960;ENSOMYG00000000990;ENSOMYG00000001007;ENSOMYG00000003367;ENSOMYG00000003380;ENSOMYG00000004238;ENSOMYG00000005391;ENSOMYG00000005558;ENSOMYG00000005610;ENSOMYG00000007178;ENSOMYG00000009566;ENSOMYG00000011130;ENSOMYG00000013467;ENSOMYG00000013686;ENSOMYG00000013850;ENSOMYG00000014846;ENSOMYG00000018748;ENSOMYG00000020846;ENSOMYG00000020923;ENSOMYG00000020928;ENSOMYG00000021496;ENSOMYG00000025230;ENSOMYG00000025876;ENSOMYG00000026317;ENSOMYG00000028393;ENSOMYG00000029521;ENSOMYG00000031301;ENSOMYG00000031327;ENSOMYG00000035398;ENSOMYG00000039457;ENSOMYG00000040651;ENSOMYG00000041877;ENSOMYG00000044323;ENSOMYG00000046347;ENSOMYG00000046571;ENSOMYG00000047089;ENSOMYG00000047416;ENSOMYG00000047667	nmur1a;fgfr1b;vegfaa;htr2b;fgfr2;hrasb;pdgfra;htr2b;pdpk1a;pdgfra;HTR2A;lpar1;GPR55;pdgfrb;flt1;fgfr2;;nr1h3;APOH;ABHD5;abl2;APOH;APOH;pdpk1b;nmur1b;nr1h3;pdgfrb;fgfr1b;lpar1;pdpk1a;FGFR1;HRAS;arl1;FGFR1;agt;arl1;ARHGAP6;NMUR1;PDGFRB;GPR55;ARHGAP6
			17	6.43	GO:0043547	positive regulation of GTPase activity	Any process that activates or increases the activity of a GTPase.	66.346% (138/208)	0.0001866663	3.73	ENSOMYG00000000090;ENSOMYG00000001007;ENSOMYG00000001377;ENSOMYG00000001928;ENSOMYG00000001992;ENSOMYG00000002297;ENSOMYG00000002509;ENSOMYG00000002532;ENSOMYG00000002675;ENSOMYG00000002789;ENSOMYG00000003160;ENSOMYG00000004183;ENSOMYG00000004389;ENSOMYG00000004665;ENSOMYG00000005041;ENSOMYG00000005462;ENSOMYG00000005540;ENSOMYG00000005572;ENSOMYG00000005877;ENSOMYG00000007085;ENSOMYG00000008002;ENSOMYG00000008231;ENSOMYG00000008323;ENSOMYG00000008349;ENSOMYG00000008798;ENSOMYG00000009014;ENSOMYG00000009455;ENSOMYG00000009663;ENSOMYG00000010640;ENSOMYG00000010724;ENSOMYG00000010832;ENSOMYG00000010922;ENSOMYG00000011015;ENSOMYG00000011220;ENSOMYG00000011949;ENSOMYG00000012090;ENSOMYG00000012280;ENSOMYG00000012326;ENSOMYG00000012525;ENSOMYG00000012789;ENSOMYG00000012861;ENSOMYG00000012968;ENSOMYG00000013152;ENSOMYG00000013177;ENSOMYG00000014322;ENSOMYG00000014555;ENSOMYG00000015680;ENSOMYG00000015722;ENSOMYG00000015773;ENSOMYG00000016484;ENSOMYG00000017088;ENSOMYG00000017138;ENSOMYG00000017234;ENSOMYG00000017471;ENSOMYG00000018234;ENSOMYG00000019011;ENSOMYG00000019383;ENSOMYG00000019800;ENSOMYG00000020200;ENSOMYG00000020642;ENSOMYG00000020771;ENSOMYG00000021083;ENSOMYG00000021401;ENSOMYG00000021434;ENSOMYG00000021518;ENSOMYG00000021865;ENSOMYG00000022585;ENSOMYG00000022637;ENSOMYG00000023371;ENSOMYG00000023704;ENSOMYG00000023767;ENSOMYG00000023845;ENSOMYG00000023855;ENSOMYG00000024055;ENSOMYG00000024185;ENSOMYG00000024762;ENSOMYG00000025249;ENSOMYG00000025929;ENSOMYG00000025985;ENSOMYG00000026357;ENSOMYG00000026432;ENSOMYG00000026806;ENSOMYG00000027905;ENSOMYG00000028120;ENSOMYG00000030346;ENSOMYG00000030655;ENSOMYG00000030690;ENSOMYG00000030841;ENSOMYG00000030878;ENSOMYG00000031764;ENSOMYG00000031769;ENSOMYG00000032542;ENSOMYG00000032755;ENSOMYG00000033135;ENSOMYG00000033232;ENSOMYG00000033364;ENSOMYG00000034693;ENSOMYG00000034793;ENSOMYG00000035064;ENSOMYG00000035398;ENSOMYG00000035674;ENSOMYG00000035792;ENSOMYG00000036705;ENSOMYG00000036970;ENSOMYG00000038298;ENSOMYG00000039830;ENSOMYG00000040032;ENSOMYG00000040099;ENSOMYG00000040863;ENSOMYG00000041039;ENSOMYG00000041222;ENSOMYG00000041442;ENSOMYG00000041666;ENSOMYG00000041733;ENSOMYG00000041827;ENSOMYG00000041900;ENSOMYG00000042780;ENSOMYG00000042794;ENSOMYG00000043193;ENSOMYG00000043423;ENSOMYG00000043430;ENSOMYG00000043475;ENSOMYG00000043713;ENSOMYG00000044133;ENSOMYG00000044158;ENSOMYG00000044256;ENSOMYG00000044270;ENSOMYG00000044309;ENSOMYG00000044534;ENSOMYG00000044802;ENSOMYG00000045597;ENSOMYG00000045770;ENSOMYG00000046313;ENSOMYG00000046347;ENSOMYG00000046648;ENSOMYG00000046654;ENSOMYG00000047667;ENSOMYG00000047758	apc2;hrasb;ntrk1;pip5k1ab;srgap1a;rapgef1a;gsk3ba;rapgef1b;dock7;afdna;rgs6;;rack1;dvl3a;ntrk1;sgsm3;EVI5L;pkp4;sgsm3;gnas;itga6b;ndel1b;rab3gap1;dock8;tbc1d20;nedd9;RASGRP2;mtss1la;arhgef7b;rab3gap1;srgap1a;;dock2;rapgef1a;ITGA6;dock7;ARAP1;rgs8;RGS1;BCR;rap1gap;gnb5a;evi5b;coro1ca;RASGRP1;rgs8;evi5b;GSK3B;;SEMA4D;bcar3;chn1;cav2;ITGA6;slc27a4;sec23a;RAP1GAP;picalma;picalma;arhgap11a;mut;arhgef16;bcas3;ntrk3a;arhgef7b;bcr;gnas;rapgef2;rsu1;nf1b;srgap1b;ect2;rab3gap1;rapgef3;net1;rapgef3;RAP1GAP;DOCK2;rgs1;dock8;net1;srgap3;snx9b;picalmb;TBC1D2;;ndel1a;slc27a4;SRGAP3;RASGRF1;RASGRP2;ect2;RGS6;tbc1d7;rragd;rgs17;RASGRP1;coro1cb;EVI5L;HRAS;arhgef10;arhgef10;rangap1a;mtss1lb;rapgef1b;itga6b;kalrna;RHOG;RHOG;rgs7a;PKP4;BCR;tbc1d2;ABR;dennd1a;rgs17;gnas;gpr65;nf1b;arhgef7a;tbc1d2;fermt2;chn1;bcr;ndel1a;PKP4;ARAP1;tsc1b;rapgef2;rangap1b;rgs7a;rgs1;rap1gap;ARHGAP6;kalrna;afdna;ARHGAP6;srgap3
			17	7.76	GO:0090630	activation of GTPase activity	Any process that initiates the activity of an inactive GTPase through the replacement of GDP by GTP.	68.966% (40/58)	0.003658647	2.44	ENSOMYG00000000090;ENSOMYG00000001928;ENSOMYG00000002297;ENSOMYG00000002532;ENSOMYG00000002675;ENSOMYG00000009014;ENSOMYG00000009663;ENSOMYG00000011015;ENSOMYG00000011220;ENSOMYG00000012090;ENSOMYG00000012789;ENSOMYG00000013177;ENSOMYG00000014322;ENSOMYG00000015773;ENSOMYG00000018234;ENSOMYG00000021083;ENSOMYG00000021401;ENSOMYG00000021434;ENSOMYG00000021865;ENSOMYG00000023845;ENSOMYG00000025929;ENSOMYG00000030841;ENSOMYG00000031764;ENSOMYG00000032542;ENSOMYG00000033135;ENSOMYG00000034693;ENSOMYG00000034793;ENSOMYG00000035674;ENSOMYG00000035792;ENSOMYG00000036705;ENSOMYG00000036970;ENSOMYG00000038298;ENSOMYG00000040099;ENSOMYG00000040863;ENSOMYG00000041442;ENSOMYG00000041733;ENSOMYG00000042794;ENSOMYG00000044133;ENSOMYG00000044309;ENSOMYG00000044802	apc2;pip5k1ab;rapgef1a;rapgef1b;dock7;nedd9;mtss1la;dock2;rapgef1a;dock7;BCR;coro1ca;RASGRP1;;slc27a4;arhgef16;bcas3;ntrk3a;bcr;ect2;DOCK2;slc27a4;RASGRF1;ect2;tbc1d7;RASGRP1;coro1cb;arhgef10;arhgef10;rangap1a;mtss1lb;rapgef1b;RHOG;RHOG;BCR;ABR;gpr65;bcr;tsc1b;rangap1b
			17	9.55	GO:0010519	negative regulation of phospholipase activity	Any process that decreases the frequency, rate or extent of phospholipase activity, the hydrolysis of a phospholipid.	100% (10/10)	0.001121453	2.95	ENSOMYG00000003764;ENSOMYG00000012552;ENSOMYG00000014709;ENSOMYG00000016420;ENSOMYG00000025948;ENSOMYG00000027335;ENSOMYG00000027962;ENSOMYG00000029090;ENSOMYG00000039096;ENSOMYG00000043210	angptl3;rgs2;rgs2;anxa1a;RGS2;abl1;ANGPTL3;angptl3;abl1;ANGPTL3
			17	9.77	GO:0051005	negative regulation of lipoprotein lipase activity	Any process that stops or reduces the activity of the enzyme lipoprotein lipase.	100% (8/8)	0.004365365	2.36	ENSOMYG00000003764;ENSOMYG00000008825;ENSOMYG00000012192;ENSOMYG00000027962;ENSOMYG00000029090;ENSOMYG00000029372;ENSOMYG00000041379;ENSOMYG00000043210	angptl3;sort1b;angptl4;ANGPTL3;angptl3;sort1a;angptl4;ANGPTL3
	GO:0098696	regulation of neurotransmitter receptor localization to postsynaptic specialization membrane	13	9.21	GO:0098696	regulation of neurotransmitter receptor localization to postsynaptic specialization membrane	Any process that modulates the frequency, rate or extent of neurotransmitter receptor localization to postsynaptic specialization membrane.	85.714% (12/14)	0.007458591	2.13	ENSOMYG00000001007;ENSOMYG00000003684;ENSOMYG00000009669;ENSOMYG00000010593;ENSOMYG00000013013;ENSOMYG00000013393;ENSOMYG00000020105;ENSOMYG00000021235;ENSOMYG00000035398;ENSOMYG00000036359;ENSOMYG00000045086;ENSOMYG00000046648	hrasb;pak2a;iqsec2b;adam10a;pak2b;PAK3;pak1;pak2b;HRAS;PAK3;adam10a;kalrna
RESPONSE TO STIMULUS	GO:0050896	response to stimulus	15	9.77	GO:0034201	response to oleic acid	Any process that results in a change in state or activity of a cell or an organism (in terms of movement, secretion, enzyme production, gene expression, etc.) as a result of an oleic acid stimulus.	100% (7/7)	0.008611991	2.06	ENSOMYG00000010854;ENSOMYG00000022243;ENSOMYG00000024168;ENSOMYG00000033197;ENSOMYG00000039306;ENSOMYG00000040078;ENSOMYG00000042760	acsl1a;dgat2;cps1;acsl1a;dgat2;ASS1;acsl1b
			15	9.21	GO:0055094	response to lipoprotein particle	Any process that results in a change in state or activity of a cell or an organism (in terms of movement, secretion, enzyme production, gene expression, etc.) as a result of a lipoprotein particle stimulus.	85.714% (12/14)	0.007458591	2.13	ENSOMYG00000000721;ENSOMYG00000003345;ENSOMYG00000006827;ENSOMYG00000012199;ENSOMYG00000012470;ENSOMYG00000013104;ENSOMYG00000013361;ENSOMYG00000015926;ENSOMYG00000016533;ENSOMYG00000020189;ENSOMYG00000024239;ENSOMYG00000027002	lpl;syk;PPARG;cdh13;cd36;srebf2;cd36;AKT1;cdh13;AKT1;akt1;akt1
			15	8.9	GO:0071871	response to epinephrine	Any process that results in a change in state or activity of a cell or an organism (in terms of movement, secretion, enzyme production, gene expression, etc.) as a result of an epinephrine stimulus. Epinephrine is a catecholamine that has the formula C9H13NO3; it is secreted by the adrenal medulla to act as a hormone, and released by certain neurons to act as a neurotransmitter active in the central nervous system.	84.211% (16/19)	0.002657719	2.58	ENSOMYG00000000343;ENSOMYG00000005796;ENSOMYG00000007199;ENSOMYG00000011361;ENSOMYG00000026316;ENSOMYG00000027275;ENSOMYG00000027335;ENSOMYG00000029429;ENSOMYG00000029436;ENSOMYG00000031490;ENSOMYG00000036519;ENSOMYG00000037076;ENSOMYG00000039096;ENSOMYG00000041823;ENSOMYG00000044952;ENSOMYG00000045954	pde4ba;pde4ba;slc9a1;inpp5b;pde4bb;pde4d;abl1;pde4d;pde4d;inpp5b;sirt2;ocrl;abl1;ryr2b;PDE4B;ocrl
			15	7.55	GO:0070527	platelet aggregation	The adhesion of one platelet to one or more other platelets via adhesion molecules.	76.471% (52/68)	0.004307515	2.37	ENSOMYG00000001008;ENSOMYG00000001201;ENSOMYG00000002154;ENSOMYG00000003345;ENSOMYG00000003367;ENSOMYG00000004304;ENSOMYG00000005391;ENSOMYG00000007085;ENSOMYG00000007274;ENSOMYG00000007697;ENSOMYG00000008479;ENSOMYG00000011383;ENSOMYG00000011710;ENSOMYG00000013642;ENSOMYG00000014250;ENSOMYG00000015005;ENSOMYG00000015741;ENSOMYG00000017099;ENSOMYG00000017796;ENSOMYG00000018214;ENSOMYG00000018263;ENSOMYG00000018648;ENSOMYG00000019426;ENSOMYG00000019943;ENSOMYG00000021252;ENSOMYG00000021304;ENSOMYG00000021598;ENSOMYG00000022585;ENSOMYG00000026562;ENSOMYG00000027036;ENSOMYG00000028000;ENSOMYG00000028815;ENSOMYG00000031414;ENSOMYG00000032147;ENSOMYG00000033017;ENSOMYG00000038210;ENSOMYG00000040730;ENSOMYG00000041558;ENSOMYG00000041596;ENSOMYG00000042318;ENSOMYG00000042780;ENSOMYG00000042953;ENSOMYG00000043107;ENSOMYG00000043468;ENSOMYG00000044315;ENSOMYG00000044476;ENSOMYG00000044821;ENSOMYG00000045762;ENSOMYG00000045906;ENSOMYG00000046221;ENSOMYG00000047043;ENSOMYG00000047463	comp;plek;dcbld2;syk;pdgfra;comp;pdgfra;gnas;flna;fgg;hspb1;itgb3b;tln1;adamts18;itgb3a;prkcaa;esama;stxbp1a;fgg;p2ry12;prkcab;DMTN;myh9b;fermt3b;PRKCA;myh9b;;gnas;ppiab;csrp1;PRKG1;wnt3a;prkcq;csrp1b;slc7a11;vcla;plek;esama;alox12;stxbp1a;gnas;serpine2;p2ry12;myh9a;c1qtnf1;adamts18;fermt3a;MYL9;lyn;fibpa;c1qtnf1;slc7a11
			15	8.85	GO:0090330	regulation of platelet aggregation	Any process that modulates the rate, frequency or extent of platelet aggregation. Platelet aggregation is the adhesion of one platelet to one or more other platelets via adhesion molecules.	94.444% (17/18)	9.03085e-05	4.04	ENSOMYG00000003345;ENSOMYG00000007697;ENSOMYG00000013642;ENSOMYG00000015005;ENSOMYG00000017796;ENSOMYG00000018263;ENSOMYG00000018648;ENSOMYG00000021252;ENSOMYG00000021598;ENSOMYG00000028000;ENSOMYG00000031414;ENSOMYG00000041596;ENSOMYG00000042953;ENSOMYG00000044315;ENSOMYG00000044476;ENSOMYG00000045906;ENSOMYG00000047043	syk;fgg;adamts18;prkcaa;fgg;prkcab;DMTN;PRKCA;;PRKG1;prkcq;alox12;serpine2;c1qtnf1;adamts18;lyn;c1qtnf1
			15	8.02	GO:0030195	negative regulation of blood coagulation	Any process that stops, prevents, or reduces the frequency, rate or extent of blood coagulation.	78.571% (22/28)	0.002331178	2.63	ENSOMYG00000002596;ENSOMYG00000003367;ENSOMYG00000005352;ENSOMYG00000005391;ENSOMYG00000005993;ENSOMYG00000007697;ENSOMYG00000013642;ENSOMYG00000014846;ENSOMYG00000017796;ENSOMYG00000020923;ENSOMYG00000020928;ENSOMYG00000027528;ENSOMYG00000028000;ENSOMYG00000031294;ENSOMYG00000041596;ENSOMYG00000041787;ENSOMYG00000041794;ENSOMYG00000042953;ENSOMYG00000044315;ENSOMYG00000044476;ENSOMYG00000046832;ENSOMYG00000047043	serpine1;pdgfra;f7i;pdgfra;plg;fgg;adamts18;APOH;fgg;APOH;APOH;tfpia;PRKG1;serpinf2;alox12;serpine2;serpine1;serpine2;c1qtnf1;adamts18;plg;c1qtnf1
			15	9.45	GO:0042381	hemolymph coagulation	Any process in which factors in the hemolymph (the invertebrate equivalent of vertebrate blood and lymph) precipitate into insoluble clots in order to prevent loss of body fluid, and at the same time prevent the movement of microbes. Hemolymph coagulation is also part of the invertebrate humoral immune response.	100% (11/11)	0.0005683613	3.25	ENSOMYG00000001524;ENSOMYG00000010998;ENSOMYG00000012899;ENSOMYG00000013854;ENSOMYG00000015988;ENSOMYG00000019851;ENSOMYG00000030462;ENSOMYG00000033096;ENSOMYG00000034175;ENSOMYG00000037151;ENSOMYG00000041947	tgm1l1;f13a1b;tgm2l;f13a1a.1;tgm2b;tgm2l;TGM1;f13a1b;;tgm2a;TGM1
			15	9.36	GO:0072378	blood coagulation, fibrin clot formation	A protein activation cascade that contributes to blood coagulation and consists of the cascade of enzymatic reactions initiated by physical damage to the wall of a blood vessel, leading to the formation of a formation of a fibrin clot at the site of the injury. The process also includes numerous positive and negative regulatory events.	100% (11/11)	0.0005683613	3.25	ENSOMYG00000007697;ENSOMYG00000012758;ENSOMYG00000014846;ENSOMYG00000017143;ENSOMYG00000017796;ENSOMYG00000020640;ENSOMYG00000020923;ENSOMYG00000020928;ENSOMYG00000026318;ENSOMYG00000040518;ENSOMYG00000042835	fgg;fbln1;APOH;fgb;fgg;fbln1;APOH;APOH;hpn;hpn;f7
			15	8.24	GO:0072499	photoreceptor cell axon guidance	The chemotaxis process that directs the migration of a photoreceptor cell axon growth cone to its target in the optic lobe in response to a combination of attractive and repulsive cues.	83.784% (31/37)	2.898366e-05	4.54	ENSOMYG00000003783;ENSOMYG00000006398;ENSOMYG00000006571;ENSOMYG00000008510;ENSOMYG00000009990;ENSOMYG00000010701;ENSOMYG00000011405;ENSOMYG00000011543;ENSOMYG00000014961;ENSOMYG00000015966;ENSOMYG00000017213;ENSOMYG00000018998;ENSOMYG00000020000;ENSOMYG00000021014;ENSOMYG00000027984;ENSOMYG00000029479;ENSOMYG00000030834;ENSOMYG00000030911;ENSOMYG00000031214;ENSOMYG00000031887;ENSOMYG00000033600;ENSOMYG00000038600;ENSOMYG00000038787;ENSOMYG00000040053;ENSOMYG00000043427;ENSOMYG00000043911;ENSOMYG00000044468;ENSOMYG00000045997;ENSOMYG00000046003;ENSOMYG00000046731;ENSOMYG00000046985	PTK7;cap2;ntn2;ptk7a;PAFAH1B1;msna;cap2;ntn2;PLXNA1;;ABLIM3;PAFAH1B1;RDX;msnb;;MUSK;ezrb;plxna1a;;;ptk7a;cap1;cap1;plxna1a;msnb;SPTBN1;SPTBN1;PLXNA1;msna;SPTBN1;SPTBN1
			15	8.96	GO:0010759	positive regulation of macrophage chemotaxis	Any process that increases the rate, frequency or extent of macrophage chemotaxis. Macrophage chemotaxis is the movement of a macrophage in response to an external stimulus.	82.353% (14/17)	0.007445798	2.13	ENSOMYG00000003181;ENSOMYG00000003192;ENSOMYG00000006364;ENSOMYG00000008806;ENSOMYG00000012981;ENSOMYG00000017877;ENSOMYG00000019685;ENSOMYG00000019921;ENSOMYG00000027000;ENSOMYG00000029970;ENSOMYG00000032441;ENSOMYG00000045959;ENSOMYG00000046797;ENSOMYG00000047152	CMKLR1;CMKLR1;trpv4;CSF1R;CMKLR1;mapk3;ptk2aa;trpv4;PTK2;CMKLR1;mdkb;mapk3;mdkb;mcsf1R2b
			15	6.65	GO:0050921	positive regulation of chemotaxis	Any process that activates or increases the frequency, rate or extent of the directed movement of a motile cell or organism in response to a specific chemical concentration gradient.	64.844% (83/128)	0.009580407	2.02	ENSOMYG00000000533;ENSOMYG00000001032;ENSOMYG00000001451;ENSOMYG00000001714;ENSOMYG00000002438;ENSOMYG00000002596;ENSOMYG00000002803;ENSOMYG00000003181;ENSOMYG00000003192;ENSOMYG00000004538;ENSOMYG00000005094;ENSOMYG00000005763;ENSOMYG00000006364;ENSOMYG00000007008;ENSOMYG00000007053;ENSOMYG00000007729;ENSOMYG00000007926;ENSOMYG00000008479;ENSOMYG00000008806;ENSOMYG00000009451;ENSOMYG00000009566;ENSOMYG00000009847;ENSOMYG00000010593;ENSOMYG00000011148;ENSOMYG00000012199;ENSOMYG00000012246;ENSOMYG00000012981;ENSOMYG00000013840;ENSOMYG00000014382;ENSOMYG00000015373;ENSOMYG00000016183;ENSOMYG00000016320;ENSOMYG00000016533;ENSOMYG00000016805;ENSOMYG00000017070;ENSOMYG00000017877;ENSOMYG00000018033;ENSOMYG00000018222;ENSOMYG00000018541;ENSOMYG00000019685;ENSOMYG00000019921;ENSOMYG00000021434;ENSOMYG00000022068;ENSOMYG00000022348;ENSOMYG00000022378;ENSOMYG00000022753;ENSOMYG00000022873;ENSOMYG00000023286;ENSOMYG00000026721;ENSOMYG00000027000;ENSOMYG00000027792;ENSOMYG00000028393;ENSOMYG00000028596;ENSOMYG00000029133;ENSOMYG00000029732;ENSOMYG00000029970;ENSOMYG00000031327;ENSOMYG00000031550;ENSOMYG00000032441;ENSOMYG00000033266;ENSOMYG00000034245;ENSOMYG00000034298;ENSOMYG00000034752;ENSOMYG00000036772;ENSOMYG00000037116;ENSOMYG00000038519;ENSOMYG00000040252;ENSOMYG00000040651;ENSOMYG00000040691;ENSOMYG00000041122;ENSOMYG00000041794;ENSOMYG00000043148;ENSOMYG00000043734;ENSOMYG00000043870;ENSOMYG00000044846;ENSOMYG00000045086;ENSOMYG00000045959;ENSOMYG00000046797;ENSOMYG00000046821;ENSOMYG00000046956;ENSOMYG00000047152;ENSOMYG00000047172;ENSOMYG00000047567	fgfr1b;cxcr3b;ppm1f;;adam10b;serpine1;AIF1;CMKLR1;CMKLR1;adam10b;il1b;kdr;trpv4;edn2;ccr7;adam17b;edn2;hspb1;CSF1R;cxcl12a;pdgfrb;ano6;adam10a;AIF1;cdh13;ripor2;CMKLR1;mospd2;ptn;dapk2b;ptn;fgf16;cdh13;prkd1;met;mapk3;RAC1;fgf10b;ccr7;ptk2aa;trpv4;ntrk3a;thbs4b;met;spi1b;PRKD2;MOSPD2;ADAM17;dscama;PTK2;PRKD2;fgfr1b;stk39;tdgf1;adam17a;CMKLR1;FGFR1;thbs4a;mdkb;ano6;thbs4b;dscama;dscamb;stx3a;prkd1;cxcl12a;;FGFR1;fgf18b;ufsp2;serpine1;SCG2;dnm1l;spi1b;camk1da;adam10a;mapk3;mdkb;dscamb;dnm1l;mcsf1R2b;c5ar;smoc2
			15	9.02	GO:0071402	cellular response to lipoprotein particle stimulus	Any process that results in a change in state or activity of a cell (in terms of movement, secretion, enzyme production, gene expression, etc.) as a result of a lipoprotein particle stimulus.	88.235% (15/17)	0.001409241	2.85	ENSOMYG00000000721;ENSOMYG00000003345;ENSOMYG00000006827;ENSOMYG00000007729;ENSOMYG00000012199;ENSOMYG00000012470;ENSOMYG00000013104;ENSOMYG00000013361;ENSOMYG00000015926;ENSOMYG00000016533;ENSOMYG00000020189;ENSOMYG00000023286;ENSOMYG00000024239;ENSOMYG00000027002;ENSOMYG00000029732	lpl;syk;PPARG;adam17b;cdh13;cd36;srebf2;cd36;AKT1;cdh13;AKT1;ADAM17;akt1;akt1;adam17a
			15	8.29	GO:0007634	optokinetic behavior	The behavior of an organism pertaining to movement of the eyes and of objects in the visual field, as in nystagmus.	73.333% (22/30)	0.009876505	2.01	ENSOMYG00000003022;ENSOMYG00000004183;ENSOMYG00000005695;ENSOMYG00000007231;ENSOMYG00000007827;ENSOMYG00000008063;ENSOMYG00000012170;ENSOMYG00000012968;ENSOMYG00000017023;ENSOMYG00000021375;ENSOMYG00000025311;ENSOMYG00000026636;ENSOMYG00000027196;ENSOMYG00000027658;ENSOMYG00000027702;ENSOMYG00000028749;ENSOMYG00000031239;ENSOMYG00000031853;ENSOMYG00000034590;ENSOMYG00000036140;ENSOMYG00000036946;ENSOMYG00000042134	opn4a;;lamc1;pim1;lamb1a;arl3l2;lama1;gnb5a;stra6l;arl3l2;dagla;nyx;vps18;lamc1;rlbp1b;opn4xa;atp6v0e1;ipo13;ipo13;lama1;dagla;opn4a
			15	9.21	GO:0051775	response to redox state	Any process that results in a change in state or activity of a cell or an organism (in terms of movement, secretion, enzyme production, gene expression, etc.) as a result of a stimulus indicating redox state. Redox state refers to the balance of oxidized versus reduced forms of electron donors and acceptors in an organelle, cell or organ; plastoquinone, glutathione (GSH/GSSG), and nicotinamide nucleotides (NAD+/NADH and NADP+/NADPH) are among the most important.	85.714% (12/14)	0.007458591	2.13	ENSOMYG00000003604;ENSOMYG00000005890;ENSOMYG00000007017;ENSOMYG00000007903;ENSOMYG00000019339;ENSOMYG00000021980;ENSOMYG00000021996;ENSOMYG00000025987;ENSOMYG00000033017;ENSOMYG00000041823;ENSOMYG00000044791;ENSOMYG00000047463	vasna;vasnb;clocka;clocka;arntl1a;adh8b;arntl1a;arntl1b;slc7a11;ryr2b;arntl1b;slc7a11
			15	7.12	GO:0007602	phototransduction	The sequence of reactions within a cell required to convert absorbed photons into a molecular signal.	77.419% (48/62)	0.0005256662	3.28	ENSOMYG00000000094;ENSOMYG00000001928;ENSOMYG00000003022;ENSOMYG00000003988;ENSOMYG00000004177;ENSOMYG00000004683;ENSOMYG00000007275;ENSOMYG00000007888;ENSOMYG00000008996;ENSOMYG00000009996;ENSOMYG00000011784;ENSOMYG00000013656;ENSOMYG00000013686;ENSOMYG00000013698;ENSOMYG00000014765;ENSOMYG00000015503;ENSOMYG00000017469;ENSOMYG00000017696;ENSOMYG00000018058;ENSOMYG00000019410;ENSOMYG00000019534;ENSOMYG00000019799;ENSOMYG00000020525;ENSOMYG00000021886;ENSOMYG00000022659;ENSOMYG00000026874;ENSOMYG00000027040;ENSOMYG00000028714;ENSOMYG00000028749;ENSOMYG00000028919;ENSOMYG00000028942;ENSOMYG00000030365;ENSOMYG00000031902;ENSOMYG00000033723;ENSOMYG00000034645;ENSOMYG00000036731;ENSOMYG00000037413;ENSOMYG00000038927;ENSOMYG00000040479;ENSOMYG00000042134;ENSOMYG00000042510;ENSOMYG00000042985;ENSOMYG00000043050;ENSOMYG00000043906;ENSOMYG00000044506;ENSOMYG00000046431;ENSOMYG00000046581;ENSOMYG00000046958	fbxl4;pip5k1ab;opn4a;gnat2;opn7a;rab6a;grk1a;fbxl4;GNAT2;gnat1;trpa1a;gnat1;;;opn5;RPE65;gnat2;;PLCB4;opn5;pde6c;rpe65a;trpc4b;opn8a;pde6c;opn7a;RPE65;grk7a;opn4xa;slc8a4a;bco2l;opn8c;PLCB4;exorh;RS1;opn6b;opn7b;parapinopsina;;opn4a;bco2b;grk7a;slc8a4a;trpa1a;trpc5b;trpc5b;valopa;bco2b
			15	7.79	GO:0007603	phototransduction, visible light	The sequence of reactions within a cell required to convert absorbed photons from visible light into a molecular signal. A visible light stimulus is electromagnetic radiation that can be perceived visually by an organism; for organisms lacking a visual system, this can be defined as light with a wavelength within the range 380 to 780 nm.	72.5% (29/40)	0.004153506	2.38	ENSOMYG00000000094;ENSOMYG00000001928;ENSOMYG00000003022;ENSOMYG00000007275;ENSOMYG00000007888;ENSOMYG00000009996;ENSOMYG00000013656;ENSOMYG00000013686;ENSOMYG00000015503;ENSOMYG00000018058;ENSOMYG00000019534;ENSOMYG00000019799;ENSOMYG00000020525;ENSOMYG00000022659;ENSOMYG00000027040;ENSOMYG00000028714;ENSOMYG00000028749;ENSOMYG00000028942;ENSOMYG00000031902;ENSOMYG00000034645;ENSOMYG00000038927;ENSOMYG00000040479;ENSOMYG00000042134;ENSOMYG00000042510;ENSOMYG00000042985;ENSOMYG00000044506;ENSOMYG00000046431;ENSOMYG00000046581;ENSOMYG00000046958	fbxl4;pip5k1ab;opn4a;grk1a;fbxl4;gnat1;gnat1;;RPE65;PLCB4;pde6c;rpe65a;trpc4b;pde6c;RPE65;grk7a;opn4xa;bco2l;PLCB4;RS1;parapinopsina;;opn4a;bco2b;grk7a;trpc5b;trpc5b;valopa;bco2b
			15	9.36	GO:0009589	detection of UV	The series of events in which an ultraviolet radiation (UV light) stimulus is received and converted into a molecular signal. Ultraviolet radiation is electromagnetic radiation with a wavelength in the range of 10 to 380 nanometers.	90.909% (10/11)	0.006652367	2.18	ENSOMYG00000014765;ENSOMYG00000015503;ENSOMYG00000019410;ENSOMYG00000019799;ENSOMYG00000027040;ENSOMYG00000028749;ENSOMYG00000028942;ENSOMYG00000038927;ENSOMYG00000042510;ENSOMYG00000046958	opn5;RPE65;opn5;rpe65a;RPE65;opn4xa;bco2l;parapinopsina;bco2b;bco2b
			15	7.98	GO:0050908	detection of light stimulus involved in visual perception	The series of events involved in visual perception in which a light stimulus is received and converted into a molecular signal.	80.851% (38/47)	1.842225e-05	4.73	ENSOMYG00000001164;ENSOMYG00000002054;ENSOMYG00000003728;ENSOMYG00000003988;ENSOMYG00000004518;ENSOMYG00000005695;ENSOMYG00000007827;ENSOMYG00000008996;ENSOMYG00000009324;ENSOMYG00000009611;ENSOMYG00000009996;ENSOMYG00000010262;ENSOMYG00000012994;ENSOMYG00000013656;ENSOMYG00000014514;ENSOMYG00000015503;ENSOMYG00000017469;ENSOMYG00000019328;ENSOMYG00000019799;ENSOMYG00000020525;ENSOMYG00000021486;ENSOMYG00000021991;ENSOMYG00000025420;ENSOMYG00000025561;ENSOMYG00000026510;ENSOMYG00000027040;ENSOMYG00000027273;ENSOMYG00000027658;ENSOMYG00000028036;ENSOMYG00000030077;ENSOMYG00000032281;ENSOMYG00000033942;ENSOMYG00000042244;ENSOMYG00000043021;ENSOMYG00000043483;ENSOMYG00000044396;ENSOMYG00000044506;ENSOMYG00000046431	cacnb4a;cx52.6;dlat;gnat2;sema5ba;lamc1;lamb1a;GNAT2;pcdh15b;pcdh15b;gnat1;crb1;ficd;gnat1;cacna2d4b;RPE65;gnat2;prph2a;rpe65a;trpc4b;grm6b;grm6b;prph2b;prph2a;rbp4;RPE65;best1;lamc1;prph2b;rbp4;tulp1b;cx52.6;sema5ba;cacnb4a;rpe65a;CACNA2D4;trpc5b;trpc5b
			15	9.55	GO:0001580	detection of chemical stimulus involved in sensory perception of bitter taste	The series of events required for a bitter taste stimulus to be received and converted to a molecular signal.	100% (10/10)	0.001121453	2.95	ENSOMYG00000003988;ENSOMYG00000008996;ENSOMYG00000009996;ENSOMYG00000011784;ENSOMYG00000013656;ENSOMYG00000017469;ENSOMYG00000017696;ENSOMYG00000018058;ENSOMYG00000031902;ENSOMYG00000043906	gnat2;GNAT2;gnat1;trpa1a;gnat1;gnat2;;PLCB4;PLCB4;trpa1a
			15	9.9	GO:0050960	detection of temperature stimulus involved in thermoception	The series of events in which a temperature stimulus is received and converted into a molecular signal as part of thermoception.	100% (7/7)	0.008611991	2.06	ENSOMYG00000000381;ENSOMYG00000003022;ENSOMYG00000011784;ENSOMYG00000017696;ENSOMYG00000033723;ENSOMYG00000042134;ENSOMYG00000043906	GRIK2;opn4a;trpa1a;;exorh;opn4a;trpa1a
			15	8.55	GO:0050910	detection of mechanical stimulus involved in sensory perception of sound	The series of events involved in the perception of sound vibration in which the vibration is received and converted into a molecular signal.	76.923% (20/26)	0.005715617	2.24	ENSOMYG00000000280;ENSOMYG00000002824;ENSOMYG00000002904;ENSOMYG00000004573;ENSOMYG00000005286;ENSOMYG00000005906;ENSOMYG00000012342;ENSOMYG00000014486;ENSOMYG00000017075;ENSOMYG00000020034;ENSOMYG00000021686;ENSOMYG00000024714;ENSOMYG00000025248;ENSOMYG00000026815;ENSOMYG00000029199;ENSOMYG00000032176;ENSOMYG00000040834;ENSOMYG00000042164;ENSOMYG00000046491;ENSOMYG00000047640	cdh23;pcdh15a;cacna1da;kita;adgrv1;kita;cdh23;tmem132e;whrna;cacna1da;pdzd7a;tmc2b;TMC1;tmc2b;whrnb;tmem132e;pcdh15a;whrna;chm;TMC2
HOMEOSTASIS	GO:0065007	biological regulation	18	9.9	GO:0045779	negative regulation of bone resorption	Any process that stops, prevents, or reduces the frequency, rate or extent of bone resorption.	100% (7/7)	0.008611991	2.06	ENSOMYG00000001187;ENSOMYG00000005176;ENSOMYG00000015660;ENSOMYG00000029466;ENSOMYG00000035726;ENSOMYG00000037564;ENSOMYG00000041698	CLDN18;GPR137B;IAPP;CSK;tmem119b;IAPP;CSK
			18	8.42	GO:0042753	positive regulation of circadian rhythm	Any process that activates or increases the frequency, rate or extent of a circadian rhythm behavior.	73.333% (22/30)	0.009876505	2.01	ENSOMYG00000003022;ENSOMYG00000007744;ENSOMYG00000008733;ENSOMYG00000009930;ENSOMYG00000012575;ENSOMYG00000017774;ENSOMYG00000018439;ENSOMYG00000019339;ENSOMYG00000021996;ENSOMYG00000023343;ENSOMYG00000025987;ENSOMYG00000026344;ENSOMYG00000032282;ENSOMYG00000032731;ENSOMYG00000033044;ENSOMYG00000034236;ENSOMYG00000038051;ENSOMYG00000038338;ENSOMYG00000040506;ENSOMYG00000042134;ENSOMYG00000044791;ENSOMYG00000047444	opn4a;NPY2R;thrap3b;thrap3a;adora2aa;npy2r;aanat2;arntl1a;arntl1a;arntl2;arntl1b;roraa;prkn;nlgn1;ncalda;aanat2;thrap3a;thrap3b;roraa;opn4a;arntl1b;per2
			18	8.96	GO:0060263	regulation of respiratory burst	Any process that modulates the rate frequency or extent of a phase of elevated metabolic activity, during which oxygen consumption increases; this leads to the production, by an NADH dependent system, of hydrogen peroxide (H2O2), superoxide anions and hydroxyl radicals.	86.667% (13/15)	0.004313695	2.37	ENSOMYG00000001764;ENSOMYG00000001851;ENSOMYG00000012063;ENSOMYG00000012789;ENSOMYG00000017615;ENSOMYG00000018033;ENSOMYG00000024343;ENSOMYG00000029633;ENSOMYG00000034257;ENSOMYG00000039979;ENSOMYG00000040861;ENSOMYG00000041442;ENSOMYG00000044846	insra;dusp10;insrb;BCR;;RAC1;prl;rps19;;insra;insrb;BCR;camk1da
			18	9.45	GO:0090461	glutamate homeostasis	Any process involved in the maintenance of an internal steady state of glutamate within an organism or cell.	90.909% (10/11)	0.006652367	2.18	ENSOMYG00000020604;ENSOMYG00000032746;ENSOMYG00000033017;ENSOMYG00000037999;ENSOMYG00000039835;ENSOMYG00000039888;ENSOMYG00000040069;ENSOMYG00000040212;ENSOMYG00000047463;ENSOMYG00000047804	GLS;glsb;slc7a11;glsb;grm2b;grm2a;kctd7;grm2b;slc7a11;grm2a
			18	7.3	GO:0042632	cholesterol homeostasis	Any process involved in the maintenance of an internal steady state of cholesterol within an organism or cell.	63.83% (60/94)	0.006920138	2.16	ENSOMYG00000000306;ENSOMYG00000000721;ENSOMYG00000002188;ENSOMYG00000002338;ENSOMYG00000003764;ENSOMYG00000003856;ENSOMYG00000004549;ENSOMYG00000005243;ENSOMYG00000009627;ENSOMYG00000009917;ENSOMYG00000010145;ENSOMYG00000010986;ENSOMYG00000013104;ENSOMYG00000013850;ENSOMYG00000014546;ENSOMYG00000015091;ENSOMYG00000015409;ENSOMYG00000016356;ENSOMYG00000016743;ENSOMYG00000018809;ENSOMYG00000019934;ENSOMYG00000020005;ENSOMYG00000020984;ENSOMYG00000021102;ENSOMYG00000021204;ENSOMYG00000021302;ENSOMYG00000021575;ENSOMYG00000022039;ENSOMYG00000022243;ENSOMYG00000022760;ENSOMYG00000022993;ENSOMYG00000025745;ENSOMYG00000025876;ENSOMYG00000026344;ENSOMYG00000026618;ENSOMYG00000027962;ENSOMYG00000028150;ENSOMYG00000029090;ENSOMYG00000029797;ENSOMYG00000030230;ENSOMYG00000032274;ENSOMYG00000033413;ENSOMYG00000034610;ENSOMYG00000037024;ENSOMYG00000038810;ENSOMYG00000039123;ENSOMYG00000039306;ENSOMYG00000040021;ENSOMYG00000040506;ENSOMYG00000040547;ENSOMYG00000040602;ENSOMYG00000041099;ENSOMYG00000041189;ENSOMYG00000041456;ENSOMYG00000042381;ENSOMYG00000043159;ENSOMYG00000043210;ENSOMYG00000043639;ENSOMYG00000044191;ENSOMYG00000045976	nr5a2;lpl;nfkb2;raly;angptl3;ldlrap1a;ampd2a;MIR27B;APOB;abca1a;APOB;lipca;srebf2;nr1h3;spx;acox1;;zgc:92162;ampd2a;sec24a;sec24a;lrp5;spx;cetp;med13a;hnf4a;ldlra;abca1a;dgat2;abcg5;abcg8;lcat;nr1h3;roraa;ABCA1;ANGPTL3;ldlra;angptl3;hnf4a;abcg1;npc1;lrp5;mylipb;abca2;g6pca.2;ABCA1;dgat2;g6pcb;roraa;med13a;nfkb2;fabp3;abcg1;raly;apoba;g6pcb;ANGPTL3;NFE2L1;npc1;CAV3
			18	7.82	GO:0070328	triglyceride homeostasis	Any process involved in the maintenance of an internal steady state of triglyceride within an organism or cell.	76.786% (43/56)	5.504951e-05	4.26	ENSOMYG00000000095;ENSOMYG00000000721;ENSOMYG00000003764;ENSOMYG00000004992;ENSOMYG00000010986;ENSOMYG00000011368;ENSOMYG00000014283;ENSOMYG00000014546;ENSOMYG00000020984;ENSOMYG00000021102;ENSOMYG00000021204;ENSOMYG00000021302;ENSOMYG00000022243;ENSOMYG00000022565;ENSOMYG00000022760;ENSOMYG00000022907;ENSOMYG00000022993;ENSOMYG00000025230;ENSOMYG00000026325;ENSOMYG00000026344;ENSOMYG00000027380;ENSOMYG00000027962;ENSOMYG00000029090;ENSOMYG00000029797;ENSOMYG00000032657;ENSOMYG00000033264;ENSOMYG00000033485;ENSOMYG00000033866;ENSOMYG00000036431;ENSOMYG00000037491;ENSOMYG00000038256;ENSOMYG00000039306;ENSOMYG00000039353;ENSOMYG00000040506;ENSOMYG00000040547;ENSOMYG00000040812;ENSOMYG00000041379;ENSOMYG00000043158;ENSOMYG00000043210;ENSOMYG00000045261;ENSOMYG00000045591;ENSOMYG00000046571;ENSOMYG00000047168	nmur1a;lpl;angptl3;ppp2r5cb;lipca;;slc25a27;spx;spx;cetp;med13a;hnf4a;dgat2;pnpla8;abcg5;nr1h4;abcg8;nmur1b;gnrhr4;roraa;nmur3;ANGPTL3;angptl3;hnf4a;ppp2r5d;ppp2r5d;mogat3b;mogat3b;ppp2r5cb;nmur3;cpt2;dgat2;mogat2;roraa;med13a;mogat3b;angptl4;MOGAT1;ANGPTL3;MOGAT1;nr1h4;NMUR1;
			18	6.03	GO:0033500	carbohydrate homeostasis	A homeostatic process involved in the maintenance of an internal steady state of a carbohydrate within an organism or cell.	57.84% (166/287)	0.008624254	2.06	ENSOMYG00000000505;ENSOMYG00000000549;ENSOMYG00000000711;ENSOMYG00000000937;ENSOMYG00000001009;ENSOMYG00000001055;ENSOMYG00000001470;ENSOMYG00000001481;ENSOMYG00000001764;ENSOMYG00000002315;ENSOMYG00000002728;ENSOMYG00000002896;ENSOMYG00000003268;ENSOMYG00000003426;ENSOMYG00000003940;ENSOMYG00000004389;ENSOMYG00000004758;ENSOMYG00000004792;ENSOMYG00000004919;ENSOMYG00000005968;ENSOMYG00000005987;ENSOMYG00000006364;ENSOMYG00000006388;ENSOMYG00000006827;ENSOMYG00000006849;ENSOMYG00000007653;ENSOMYG00000007737;ENSOMYG00000007738;ENSOMYG00000007753;ENSOMYG00000007883;ENSOMYG00000008240;ENSOMYG00000008517;ENSOMYG00000009054;ENSOMYG00000009092;ENSOMYG00000009118;ENSOMYG00000009750;ENSOMYG00000010133;ENSOMYG00000010453;ENSOMYG00000010461;ENSOMYG00000010804;ENSOMYG00000011362;ENSOMYG00000011371;ENSOMYG00000011589;ENSOMYG00000012063;ENSOMYG00000012107;ENSOMYG00000012997;ENSOMYG00000012999;ENSOMYG00000014156;ENSOMYG00000014546;ENSOMYG00000015099;ENSOMYG00000015313;ENSOMYG00000015683;ENSOMYG00000016205;ENSOMYG00000016308;ENSOMYG00000016890;ENSOMYG00000017124;ENSOMYG00000017615;ENSOMYG00000018700;ENSOMYG00000019649;ENSOMYG00000019728;ENSOMYG00000019921;ENSOMYG00000020180;ENSOMYG00000020325;ENSOMYG00000020984;ENSOMYG00000021175;ENSOMYG00000021302;ENSOMYG00000021533;ENSOMYG00000021895;ENSOMYG00000021913;ENSOMYG00000021923;ENSOMYG00000022907;ENSOMYG00000023823;ENSOMYG00000024038;ENSOMYG00000024467;ENSOMYG00000024808;ENSOMYG00000024817;ENSOMYG00000025188;ENSOMYG00000025428;ENSOMYG00000025690;ENSOMYG00000026060;ENSOMYG00000026325;ENSOMYG00000026454;ENSOMYG00000026510;ENSOMYG00000026831;ENSOMYG00000027454;ENSOMYG00000027714;ENSOMYG00000027840;ENSOMYG00000028581;ENSOMYG00000028724;ENSOMYG00000029103;ENSOMYG00000029550;ENSOMYG00000029797;ENSOMYG00000030040;ENSOMYG00000030060;ENSOMYG00000030077;ENSOMYG00000030128;ENSOMYG00000030718;ENSOMYG00000030961;ENSOMYG00000031530;ENSOMYG00000031557;ENSOMYG00000031607;ENSOMYG00000032379;ENSOMYG00000032453;ENSOMYG00000032462;ENSOMYG00000032614;ENSOMYG00000033186;ENSOMYG00000033413;ENSOMYG00000033432;ENSOMYG00000033457;ENSOMYG00000033770;ENSOMYG00000034219;ENSOMYG00000034257;ENSOMYG00000034371;ENSOMYG00000034674;ENSOMYG00000034678;ENSOMYG00000035528;ENSOMYG00000037086;ENSOMYG00000037366;ENSOMYG00000037603;ENSOMYG00000038083;ENSOMYG00000038152;ENSOMYG00000038196;ENSOMYG00000038639;ENSOMYG00000038810;ENSOMYG00000039944;ENSOMYG00000039979;ENSOMYG00000040021;ENSOMYG00000040173;ENSOMYG00000040349;ENSOMYG00000040378;ENSOMYG00000040861;ENSOMYG00000040970;ENSOMYG00000041170;ENSOMYG00000041208;ENSOMYG00000041340;ENSOMYG00000041390;ENSOMYG00000041492;ENSOMYG00000041518;ENSOMYG00000041705;ENSOMYG00000042141;ENSOMYG00000042612;ENSOMYG00000042719;ENSOMYG00000043081;ENSOMYG00000043159;ENSOMYG00000043777;ENSOMYG00000044016;ENSOMYG00000044834;ENSOMYG00000045058;ENSOMYG00000045336;ENSOMYG00000045476;ENSOMYG00000045507;ENSOMYG00000045591;ENSOMYG00000045604;ENSOMYG00000045947;ENSOMYG00000045976;ENSOMYG00000046145;ENSOMYG00000046168;ENSOMYG00000046475;ENSOMYG00000046693;ENSOMYG00000046757;ENSOMYG00000046863;ENSOMYG00000047179;ENSOMYG00000047307;ENSOMYG00000047445;ENSOMYG00000047763;ENSOMYG00000047791	CRTC2;lepr;;prkaa1;pcsk2;znf236;pik3r2;lrrc8aa;insra;;;;pde8b;hnf1a;ACLY;rack1;ANO1;baiap3;;galt;gapdh;trpv4;spop;PPARG;ME1;eno1b;tra2b;SLC2A4;lepr;spop;ACLY;BRSK2;;vcam1b;pik3r1;SMARCA4;TENT4B;sesn3;me2;nucks1a;slc8b1;ALDOA;ALDOA;insrb;SMARCB1;cftr;G6P;appl2;spx;ptprn2;;tnksb;NEUROD1;aldoca;ano1;eno3;;gck;STK11;sin3aa;trpv4;me3;alox5a;spx;smarca4a;hnf4a;gcg1;klf15;bhlha15;abca12;nr1h4;FOXO1;ptprn2;ncoa5;csrp3;cyp7a1-1;hif1aa;glis3;ccn4b;;gnrhr4;ANO1;rbp4;eno2;smarca4a;hnf1a;PRKCE;glis3;inpp5ka;appl2;RAF1;hnf4a;;ncor2;rbp4;vcam1b;SLC2A4;CSMD1;tra2b;ankrd55;BAIAP3;pde8b;gcgb;;nucks1a;hif1a;lrp5;gk;prkaa2;ACLY;slc30a8;;pkma;cdk16;bace2;znf236;RAF1;AQP4;cyp7a1-2;CSMD1;ero1b;UNC13B;MIR16-2;g6pca.2;GAPDH;insra;g6pcb;ME1;aldoca;pcsk2;insrb;NADK;hkdc1;akt2;ADRA2A;prkaa1;C11orf54;pck1;eno1a;SPOP;;ano1;;g6pcb;alox5a;NADK;GPR68;me3;GAPDH;gcg2;GAPDH;nr1h4;inpp5ka;pkma;CAV3;ALDOA;PPP4C;eno1b;eno2;bace2;pik3r2;gcgb;tnksb;zbtb20;G6PC2;stxbp5l
			18	9.36	GO:0016057	regulation of membrane potential in photoreceptor cell	Hyperpolarization (vertebrates) or depolarization (invertebrates) of the photoreceptor cell membrane via closing/opening of cation specific channels as a result of signals generated by rhodopsin activation by a photon.	91.667% (11/12)	0.003651963	2.44	ENSOMYG00000002665;ENSOMYG00000010701;ENSOMYG00000015966;ENSOMYG00000017847;ENSOMYG00000020000;ENSOMYG00000021014;ENSOMYG00000021115;ENSOMYG00000030834;ENSOMYG00000031214;ENSOMYG00000043427;ENSOMYG00000046003	KCNN1;msna;;KCNN1;RDX;msnb;kcnn2;ezrb;;msnb;msna
			18	9.65	GO:0090647	modulation of age-related behavioral decline	Any process that modulates the processes that arise as an organism progresses toward the end of its lifespan that results in a decline in behavioral activities such as locomotory behavior, and learning or memory.	100% (9/9)	0.002212651	2.66	ENSOMYG00000000634;ENSOMYG00000008254;ENSOMYG00000010827;ENSOMYG00000014839;ENSOMYG00000019800;ENSOMYG00000020200;ENSOMYG00000035519;ENSOMYG00000040870;ENSOMYG00000040978	APP;baz2ba;APP;baz2ba;picalma;picalma;APP;grm5b;
			18	9.28	GO:0016081	synaptic vesicle docking	The initial (indirect) attachment of a synaptic vesicle membrane to the presynaptic active zone membrane, mediated by proteins protruding from the membrane and proteins of the presynaptic active zone cytoplasmic component. Synaptic vesicle tethering is the first step in this process.	92.308% (12/13)	0.001992903	2.7	ENSOMYG00000002493;ENSOMYG00000012755;ENSOMYG00000013375;ENSOMYG00000017099;ENSOMYG00000026523;ENSOMYG00000028858;ENSOMYG00000038018;ENSOMYG00000038196;ENSOMYG00000042318;ENSOMYG00000044027;ENSOMYG00000045584;ENSOMYG00000047791	stxbp5a;sept5a;stxbp5a;stxbp1a;ctbp2a;stxbp1b;stxbp1b;UNC13B;stxbp1a;stxbp5b;ctbp2a;stxbp5l
			18	7.79	GO:0060079	excitatory postsynaptic potential	A process that leads to a temporary increase in postsynaptic potential due to the flow of positively charged ions into the postsynaptic cell. The flow of ions that causes an EPSP is an excitatory postsynaptic current (EPSC) and makes it easier for the neuron to fire an action potential.	67.857% (38/56)	0.006970397	2.16	ENSOMYG00000000381;ENSOMYG00000000634;ENSOMYG00000002701;ENSOMYG00000003810;ENSOMYG00000007744;ENSOMYG00000008323;ENSOMYG00000009387;ENSOMYG00000010724;ENSOMYG00000010827;ENSOMYG00000012575;ENSOMYG00000014396;ENSOMYG00000015671;ENSOMYG00000017194;ENSOMYG00000017774;ENSOMYG00000020901;ENSOMYG00000023855;ENSOMYG00000026399;ENSOMYG00000026946;ENSOMYG00000028019;ENSOMYG00000028446;ENSOMYG00000029298;ENSOMYG00000032140;ENSOMYG00000032175;ENSOMYG00000032731;ENSOMYG00000033254;ENSOMYG00000035045;ENSOMYG00000035519;ENSOMYG00000040830;ENSOMYG00000040870;ENSOMYG00000041252;ENSOMYG00000041269;ENSOMYG00000041703;ENSOMYG00000042348;ENSOMYG00000042518;ENSOMYG00000045396;ENSOMYG00000045803;ENSOMYG00000046758;ENSOMYG00000047080	GRIK2;APP;PPP3CA;grid2;NPY2R;rab3gap1;mef2cb;rab3gap1;APP;adora2aa;MPP2;grm1a;adrb2b;npy2r;nlgn4xa;rab3gap1;GRIK5;PPP3CA;grid2;sez6b;grm1b;mapk8ip2;shank3a;nlgn1;sez6a;;APP;sez6b;grm5b;mef2cb;;s1pr2;sez6a;s1pr2;;chrna3;GRIK5;baiap2b
			18	9.55	GO:0099170	postsynaptic modulation of chemical synaptic transmission	Any process, acting in the postsynapse that results in modulation of chemical synaptic transmission.	100% (10/10)	0.001121453	2.95	ENSOMYG00000002701;ENSOMYG00000018322;ENSOMYG00000021603;ENSOMYG00000022480;ENSOMYG00000026946;ENSOMYG00000031025;ENSOMYG00000033338;ENSOMYG00000037628;ENSOMYG00000040870;ENSOMYG00000040978	PPP3CA;PLCB1;;if4ea;PPP3CA;PLCB1;PLCB1;;grm5b;
			18	7.86	GO:0048168	regulation of neuronal synaptic plasticity	A process that modulates neuronal synaptic plasticity, the ability of neuronal synapses to change as circumstances require. They may alter function, such as increasing or decreasing their sensitivity, or they may increase or decrease in actual numbers.	80.851% (38/47)	0.004277468	2.37	ENSOMYG00000000381;ENSOMYG00000000634;ENSOMYG00000001007;ENSOMYG00000004573;ENSOMYG00000005906;ENSOMYG00000006554;ENSOMYG00000006749;ENSOMYG00000008323;ENSOMYG00000010724;ENSOMYG00000010827;ENSOMYG00000021582;ENSOMYG00000022063;ENSOMYG00000023007;ENSOMYG00000023704;ENSOMYG00000023855;ENSOMYG00000025536;ENSOMYG00000027398;ENSOMYG00000029417;ENSOMYG00000029958;ENSOMYG00000031764;ENSOMYG00000031831;ENSOMYG00000032175;ENSOMYG00000032852;ENSOMYG00000035197;ENSOMYG00000035398;ENSOMYG00000035519;ENSOMYG00000036183;ENSOMYG00000036523;ENSOMYG00000037720;ENSOMYG00000038196;ENSOMYG00000040870;ENSOMYG00000040978;ENSOMYG00000041877;ENSOMYG00000043193;ENSOMYG00000044227;ENSOMYG00000045670;ENSOMYG00000046756;ENSOMYG00000047163	GRIK2;APP;hrasb;kita;kita;GRIK2;snap25a;rab3gap1;rab3gap1;APP;jph3;slc4a10a;nsfb;nf1b;rab3gap1;nsfa;GRIK2;GRIK2;SNAP25;RASGRF1;;shank3a;slc4a10b;nptx2b;HRAS;APP;snap25a;;neurl1aa;UNC13B;grm5b;;agt;nf1b;zgc:101731;slc4a10a;nsfa;slc4a10b
			18	8.55	GO:0048172	regulation of short-term neuronal synaptic plasticity	A process that modulates short-term neuronal synaptic plasticity, the ability of neuronal synapses to change in the short-term as circumstances require. Short-term neuronal synaptic plasticity generally involves increasing or decreasing synaptic sensitivity.	80.769% (21/26)	0.001561357	2.81	ENSOMYG00000000381;ENSOMYG00000006554;ENSOMYG00000006749;ENSOMYG00000008323;ENSOMYG00000010724;ENSOMYG00000022063;ENSOMYG00000023007;ENSOMYG00000023855;ENSOMYG00000025536;ENSOMYG00000027398;ENSOMYG00000029417;ENSOMYG00000029958;ENSOMYG00000031831;ENSOMYG00000032852;ENSOMYG00000036183;ENSOMYG00000036523;ENSOMYG00000038196;ENSOMYG00000044227;ENSOMYG00000045670;ENSOMYG00000046756;ENSOMYG00000047163	GRIK2;GRIK2;snap25a;rab3gap1;rab3gap1;slc4a10a;nsfb;rab3gap1;nsfa;GRIK2;GRIK2;SNAP25;;slc4a10b;snap25a;;UNC13B;zgc:101731;slc4a10a;nsfa;slc4a10b
CELLULAR METABOLISM	GO:0036493	positive regulation of translation in response to endoplasmic reticulum stress	6	9.36	GO:0036493	positive regulation of translation in response to endoplasmic reticulum stress	Any process that activates, or increases the frequency, rate or extent of translation as a result of endoplasmic reticulum stress.	91.667% (11/12)	0.003651963	2.44	ENSOMYG00000005448;ENSOMYG00000005870;ENSOMYG00000006799;ENSOMYG00000011039;ENSOMYG00000014213;ENSOMYG00000025424;ENSOMYG00000027147;ENSOMYG00000030722;ENSOMYG00000042208;ENSOMYG00000042209;ENSOMYG00000047570	;eif4g1a;nck2a;;NCK2;ddx3xa;NCK2;ddx3xa;;EIF4G1;eif4g1a
	GO:0016070	RNA metabolic process	7	9.28	GO:0016553	base conversion or substitution editing	Any base modification or substitution events that result in alterations in the coding potential or structural properties of RNAs as a result of changes in the base-pairing properties of the modified ribonucleoside(s).	100% (9/9)	0.002212651	2.66	ENSOMYG00000001765;ENSOMYG00000013093;ENSOMYG00000015382;ENSOMYG00000016259;ENSOMYG00000019985;ENSOMYG00000024220;ENSOMYG00000029608;ENSOMYG00000034016;ENSOMYG00000042034	APOBEC2;a1cf;a1cf;adarb1b;adarb1a;adarb1a;adarb1b;apobec2a;apobec2a
			7	9.36	GO:0010501	RNA secondary structure unwinding	The process in which a secondary structure of RNA are broken or 'melted'.	91.667% (11/12)	0.003651963	2.44	ENSOMYG00000005448;ENSOMYG00000006564;ENSOMYG00000006740;ENSOMYG00000007677;ENSOMYG00000011039;ENSOMYG00000011675;ENSOMYG00000025424;ENSOMYG00000026903;ENSOMYG00000030722;ENSOMYG00000034805;ENSOMYG00000040454	;dhx9;ago1;ago2;;ago2;ddx3xa;dhx9;ddx3xa;ago4;ago4
	GO:0008152	positive regulation of translation in response to endoplasmic reticulum stress	8	9.9	GO:0002024	diet induced thermogenesis	The process that results in increased metabolic rate in tissues of an organism. It is triggered by the detection of dietary excess. This process is achieved via signalling in the sympathetic nervous system.	100% (7/7)	0.008611991	2.06	ENSOMYG00000006364;ENSOMYG00000006427;ENSOMYG00000007217;ENSOMYG00000017194;ENSOMYG00000019921;ENSOMYG00000037619;ENSOMYG00000044321	trpv4;ucp1;ucp1;adrb2b;trpv4;bmp8a;bmp8a
			8	9.36	GO:0006651	diacylglycerol biosynthetic process	The chemical reactions and pathways resulting in the formation of diacylglycerol, a glyceride in which any two of the R groups (positions not specified) are acyl groups while the remaining R group can be either H or an alkyl group.	91.667% (11/12)	0.003651963	2.44	ENSOMYG00000015992;ENSOMYG00000017418;ENSOMYG00000021276;ENSOMYG00000021696;ENSOMYG00000022225;ENSOMYG00000022243;ENSOMYG00000039306;ENSOMYG00000039353;ENSOMYG00000043158;ENSOMYG00000045261;ENSOMYG00000047558	PLCE1;plce1;avil;plce1;mogat2;dgat2;dgat2;mogat2;MOGAT1;MOGAT1;avil
			8	7.13	GO:0046470	phosphatidylcholine metabolic process	The chemical reactions and pathways involving phosphatidylcholines, any of a class of glycerophospholipids in which the phosphatidyl group is esterified to the hydroxyl group of choline. They are important constituents of cell membranes.	65.882% (56/85)	0.003298933	2.48	ENSOMYG00000000117;ENSOMYG00000000923;ENSOMYG00000002184;ENSOMYG00000002668;ENSOMYG00000004376;ENSOMYG00000005625;ENSOMYG00000006402;ENSOMYG00000007163;ENSOMYG00000007266;ENSOMYG00000007305;ENSOMYG00000008258;ENSOMYG00000008580;ENSOMYG00000008668;ENSOMYG00000009095;ENSOMYG00000010061;ENSOMYG00000010353;ENSOMYG00000010577;ENSOMYG00000011396;ENSOMYG00000012076;ENSOMYG00000016356;ENSOMYG00000017813;ENSOMYG00000018010;ENSOMYG00000019025;ENSOMYG00000019326;ENSOMYG00000021001;ENSOMYG00000021102;ENSOMYG00000022565;ENSOMYG00000022883;ENSOMYG00000023357;ENSOMYG00000024831;ENSOMYG00000024956;ENSOMYG00000025745;ENSOMYG00000026923;ENSOMYG00000027181;ENSOMYG00000027631;ENSOMYG00000031989;ENSOMYG00000032277;ENSOMYG00000033660;ENSOMYG00000034226;ENSOMYG00000034832;ENSOMYG00000035312;ENSOMYG00000036555;ENSOMYG00000040615;ENSOMYG00000040810;ENSOMYG00000041099;ENSOMYG00000043355;ENSOMYG00000043587;ENSOMYG00000043789;ENSOMYG00000044205;ENSOMYG00000045009;ENSOMYG00000045723;ENSOMYG00000045883;ENSOMYG00000046033;ENSOMYG00000046046;ENSOMYG00000046935;ENSOMYG00000047214	lpcat3;ahcyl2b;ahcy;AHCYL1;abca3b;mfsd2ab;;lpcat4;chka;pla2g15;pisd;ahcyl1;acsl3b;pla2g4ab;kpnb1;pla2g4ab;ahcyl1;;dbi;zgc:92162;gdpd3a;AHCYL1;ENPP2;pcyt1ba;lpcat2;cetp;pnpla8;LPCAT1;pnpla7b;mboat2a;chpt1;lcat;chka;acbp;mboat2a;chkb;kpnb1;;mfsd2ab;LPCAT1;ahcyl2b;abhd3;mboat2b;RAB38;fabp3;mfsd2aa;PRELID3B;ddhd1a;pnpla7b;pcyt1bb;pcyt1ab;pla2g4aa;gdpd3a;pcyt1bb;GPAT4;acsl3b
			8	8.02	GO:0009395	phospholipid catabolic process	The chemical reactions and pathways resulting in the breakdown of phospholipids, any lipid containing phosphoric acid as a mono- or diester.	84.848% (28/33)	0.001551283	2.81	ENSOMYG00000001040;ENSOMYG00000001891;ENSOMYG00000002060;ENSOMYG00000003764;ENSOMYG00000007364;ENSOMYG00000009095;ENSOMYG00000010089;ENSOMYG00000010353;ENSOMYG00000015786;ENSOMYG00000016356;ENSOMYG00000017813;ENSOMYG00000019025;ENSOMYG00000022000;ENSOMYG00000022565;ENSOMYG00000023357;ENSOMYG00000025029;ENSOMYG00000026217;ENSOMYG00000027962;ENSOMYG00000029090;ENSOMYG00000040618;ENSOMYG00000042972;ENSOMYG00000043210;ENSOMYG00000043789;ENSOMYG00000044205;ENSOMYG00000045883;ENSOMYG00000046033;ENSOMYG00000046961;ENSOMYG00000047061	abhd12;prkcdb;abhd6a;angptl3;prkcda;pla2g4ab;;pla2g4ab;idh1;zgc:92162;gdpd3a;ENPP2;idh1;pnpla8;pnpla7b;inpp5f;prkcda;ANGPTL3;angptl3;prkcdb;inpp5f;ANGPTL3;ddhd1a;pnpla7b;pla2g4aa;gdpd3a;smpd4;enpp7.2
			8	9.9	GO:0060696	regulation of phospholipid catabolic process	Any process that modulates the rate, frequency, or extent of phospholipid catabolism, the chemical reactions and pathways resulting in the breakdown of phospholipids, any lipid containing phosphoric acid as a mono- or diester.	100% (7/7)	0.008611991	2.06	ENSOMYG00000001891;ENSOMYG00000007364;ENSOMYG00000015786;ENSOMYG00000022000;ENSOMYG00000026217;ENSOMYG00000040618;ENSOMYG00000047061	prkcdb;prkcda;idh1;idh1;prkcda;prkcdb;enpp7.2
			8	9.9	GO:0009214	cyclic nucleotide catabolic process	The chemical reactions and pathways resulting in the breakdown of a cyclic nucleotide, a nucleotide in which the phosphate group is in diester linkage to two positions on the sugar residue.	100% (7/7)	0.008611991	2.06	ENSOMYG00000000044;ENSOMYG00000012158;ENSOMYG00000027275;ENSOMYG00000029429;ENSOMYG00000029436;ENSOMYG00000044437;ENSOMYG00000047715	pde9a;PDE2A;pde4d;pde4d;pde4d;PDE2A;pde9a
			8	9.45	GO:0006178	guanine salvage	Any process that generates guanine, 2-amino-6-hydroxypurine, from derivatives of it without de novo synthesis.	100% (10/10)	0.001121453	2.95	ENSOMYG00000003221;ENSOMYG00000004549;ENSOMYG00000004751;ENSOMYG00000007327;ENSOMYG00000016743;ENSOMYG00000024165;ENSOMYG00000034377;ENSOMYG00000040305;ENSOMYG00000041478;ENSOMYG00000043196	AMPD3;ampd2a;AMPD3;ampd1;ampd2a;ampd3a;ampd1;hprt1;ampd2b;ampd3a
			8	9.65	GO:0019510	S-adenosylhomocysteine catabolic process	The chemical reactions and pathways resulting in the breakdown of S-adenosylhomocysteine, forming homocysteine and then methionine.	100% (9/9)	0.002212651	2.66	ENSOMYG00000000923;ENSOMYG00000002184;ENSOMYG00000002668;ENSOMYG00000006402;ENSOMYG00000008580;ENSOMYG00000010577;ENSOMYG00000018010;ENSOMYG00000033660;ENSOMYG00000035312	ahcyl2b;ahcy;AHCYL1;;ahcyl1;ahcyl1;AHCYL1;;ahcyl2b
			8	6.91	GO:0043648	dicarboxylic acid metabolic process	The chemical reactions and pathways involving dicarboxylic acids, any organic acid containing two carboxyl (COOH) groups or anions (COO-).	63.441% (59/93)	0.008882127	2.05	ENSOMYG00000001038;ENSOMYG00000001977;ENSOMYG00000003940;ENSOMYG00000006031;ENSOMYG00000006086;ENSOMYG00000006375;ENSOMYG00000006849;ENSOMYG00000008240;ENSOMYG00000008574;ENSOMYG00000009565;ENSOMYG00000010461;ENSOMYG00000012438;ENSOMYG00000013099;ENSOMYG00000013162;ENSOMYG00000014900;ENSOMYG00000015786;ENSOMYG00000017157;ENSOMYG00000017946;ENSOMYG00000017962;ENSOMYG00000019106;ENSOMYG00000019678;ENSOMYG00000019977;ENSOMYG00000020180;ENSOMYG00000020259;ENSOMYG00000020604;ENSOMYG00000020925;ENSOMYG00000021883;ENSOMYG00000022000;ENSOMYG00000022709;ENSOMYG00000022727;ENSOMYG00000025934;ENSOMYG00000026593;ENSOMYG00000027132;ENSOMYG00000027898;ENSOMYG00000028149;ENSOMYG00000028900;ENSOMYG00000029020;ENSOMYG00000030099;ENSOMYG00000032746;ENSOMYG00000032833;ENSOMYG00000033017;ENSOMYG00000033770;ENSOMYG00000034119;ENSOMYG00000034822;ENSOMYG00000036073;ENSOMYG00000037999;ENSOMYG00000040078;ENSOMYG00000040173;ENSOMYG00000040288;ENSOMYG00000040616;ENSOMYG00000040710;ENSOMYG00000041503;ENSOMYG00000041518;ENSOMYG00000041977;ENSOMYG00000042662;ENSOMYG00000044520;ENSOMYG00000045058;ENSOMYG00000046528;ENSOMYG00000047463	idh2;atcayb;ACLY;atcaya;sdha;acot8;ME1;ACLY;aldh18a1;OGDH;me2;haao;dlst;SLC25A12;dhfr;idh1;mdh2;mthfd1a;SLC25A12;mthfd1l;QPRT;OGDH;me3;ACSF3;GLS;got2b;atcaya;idh1;kynu;acmsd;mthfd1b;haao;OGDH;;gclm;ggt1b;DLST;gs02;glsb;idh2;slc7a11;ACLY;tat;aldh18a1;gclc;glsb;ASS1;ME1;abat;folr;glud1a;ACSF3;pck1;;fpgs;ADSS;me3;gpt2;slc7a11
			8	8.76	GO:0009070	serine family amino acid biosynthetic process	The chemical reactions and pathways resulting in the formation of amino acids of the serine family, comprising cysteine, glycine, homoserine, selenocysteine and serine.	92.308% (12/13)	0.001992903	2.7	ENSOMYG00000000967;ENSOMYG00000001085;ENSOMYG00000001715;ENSOMYG00000001830;ENSOMYG00000003398;ENSOMYG00000008553;ENSOMYG00000014011;ENSOMYG00000016365;ENSOMYG00000017946;ENSOMYG00000020786;ENSOMYG00000025934;ENSOMYG00000031092	agxta;cbsb;cbsa;cbsa;psat1;agxtb;;agxt2;mthfd1a;CTH;mthfd1b;psph
			8	9.45	GO:0006544	glycine metabolic process	The chemical reactions and pathways involving glycine, aminoethanoic acid.	100% (8/8)	0.004365365	2.36	ENSOMYG00000000967;ENSOMYG00000004485;ENSOMYG00000005178;ENSOMYG00000008553;ENSOMYG00000011457;ENSOMYG00000016365;ENSOMYG00000031308;ENSOMYG00000047684	agxta;gldc;amt;agxtb;shmt2;agxt2;gldc;amt
			8	8.45	GO:0006534	cysteine metabolic process	The chemical reactions and pathways involving cysteine, 2-amino-3-mercaptopropanoic acid.	85.714% (12/14)	0.007458591	2.13	ENSOMYG00000000967;ENSOMYG00000001085;ENSOMYG00000001715;ENSOMYG00000001830;ENSOMYG00000008553;ENSOMYG00000014011;ENSOMYG00000017946;ENSOMYG00000020786;ENSOMYG00000033017;ENSOMYG00000036073;ENSOMYG00000046915;ENSOMYG00000047463	agxta;cbsb;cbsa;cbsa;agxtb;;mthfd1a;CTH;slc7a11;gclc;cdo1;slc7a11
			8	8.63	GO:0045821	positive regulation of glycolytic process	Any process that activates or increases the frequency, rate or extent of glycolysis.	76% (19/25)	0.008826357	2.05	ENSOMYG00000000634;ENSOMYG00000000937;ENSOMYG00000001764;ENSOMYG00000005558;ENSOMYG00000010033;ENSOMYG00000010827;ENSOMYG00000012063;ENSOMYG00000017615;ENSOMYG00000018985;ENSOMYG00000029314;ENSOMYG00000033432;ENSOMYG00000034257;ENSOMYG00000034651;ENSOMYG00000035519;ENSOMYG00000039979;ENSOMYG00000040169;ENSOMYG00000040861;ENSOMYG00000041390;ENSOMYG00000047445	APP;prkaa1;insra;HTR2A;entpd5a;APP;insrb;;entpd5a;slc4a4a;gk;;slc4a4b;APP;insra;slc4a4b;insrb;prkaa1;zbtb20
	GO:0022402	cell cycle process	10	9.77	GO:0032187	actomyosin contractile ring localization	The process in which a contractile ring is assembled and/or maintained in a specific location, in the context of cytokinesis that takes place as part of a cell cycle.	100% (8/8)	0.004365365	2.36	ENSOMYG00000008329;ENSOMYG00000009481;ENSOMYG00000011361;ENSOMYG00000020007;ENSOMYG00000031490;ENSOMYG00000036817;ENSOMYG00000037255;ENSOMYG00000037361	ROCK2;rock2a;inpp5b;ROCK2;inpp5b;rock1;rock2a;rock1
			10	9.45	GO:0032186	cellular bud neck septin ring organization	Control of the formation, spatial distribution, and breakdown of a septin ring located at the bud neck.	90.909% (10/11)	0.006652367	2.18	ENSOMYG00000001528;ENSOMYG00000004992;ENSOMYG00000011368;ENSOMYG00000026037;ENSOMYG00000032221;ENSOMYG00000032657;ENSOMYG00000033264;ENSOMYG00000036431;ENSOMYG00000037467;ENSOMYG00000047168	ppp2r5a;ppp2r5cb;;ppp2r5eb;ppp2r5eb;ppp2r5d;ppp2r5d;ppp2r5cb;ppp2r5b;
			10	9.45	GO:0051754	meiotic sister chromatid cohesion, centromeric	The cell cycle process in which centromeres of sister chromatids are joined during meiosis.	90.909% (10/11)	0.006652367	2.18	ENSOMYG00000001528;ENSOMYG00000004992;ENSOMYG00000011368;ENSOMYG00000026037;ENSOMYG00000032221;ENSOMYG00000032657;ENSOMYG00000033264;ENSOMYG00000036431;ENSOMYG00000037467;ENSOMYG00000047168	ppp2r5a;ppp2r5cb;;ppp2r5eb;ppp2r5eb;ppp2r5d;ppp2r5d;ppp2r5cb;ppp2r5b;
	GO:0050794	regulation of cellular process	20	9.55	GO:0033034	positive regulation of myeloid cell apoptotic process	Any process that activates or increases the frequency, rate, or extent of myeloid cell apoptotic process.	100% (10/10)	0.001121453	2.95	ENSOMYG00000009387;ENSOMYG00000016420;ENSOMYG00000025243;ENSOMYG00000027661;ENSOMYG00000032341;ENSOMYG00000037470;ENSOMYG00000040272;ENSOMYG00000041252;ENSOMYG00000042326;ENSOMYG00000043608	mef2cb;anxa1a;anxa1a;pik3cd;adipoqb;pik3cb;adipoqa;mef2cb;adipoq;pik3cb
			20	6.65	GO:0001936	regulation of endothelial cell proliferation	Any process that modulates the frequency, rate, or extent of endothelial cell proliferation.	61.963% (101/163)	0.002391524	2.62	ENSOMYG00000000507;ENSOMYG00000000533;ENSOMYG00000000960;ENSOMYG00000001032;ENSOMYG00000001685;ENSOMYG00000001968;ENSOMYG00000002010;ENSOMYG00000003380;ENSOMYG00000004238;ENSOMYG00000004486;ENSOMYG00000004781;ENSOMYG00000005149;ENSOMYG00000005243;ENSOMYG00000005390;ENSOMYG00000005480;ENSOMYG00000005763;ENSOMYG00000006827;ENSOMYG00000007312;ENSOMYG00000007729;ENSOMYG00000008208;ENSOMYG00000009387;ENSOMYG00000009451;ENSOMYG00000009490;ENSOMYG00000009723;ENSOMYG00000011130;ENSOMYG00000011383;ENSOMYG00000011624;ENSOMYG00000012199;ENSOMYG00000012841;ENSOMYG00000014250;ENSOMYG00000014692;ENSOMYG00000014846;ENSOMYG00000015005;ENSOMYG00000015500;ENSOMYG00000015926;ENSOMYG00000016485;ENSOMYG00000016533;ENSOMYG00000016805;ENSOMYG00000017209;ENSOMYG00000017234;ENSOMYG00000017650;ENSOMYG00000018259;ENSOMYG00000018263;ENSOMYG00000020125;ENSOMYG00000020189;ENSOMYG00000020320;ENSOMYG00000020325;ENSOMYG00000020923;ENSOMYG00000020928;ENSOMYG00000021146;ENSOMYG00000021252;ENSOMYG00000021496;ENSOMYG00000022068;ENSOMYG00000022498;ENSOMYG00000022753;ENSOMYG00000022989;ENSOMYG00000023286;ENSOMYG00000023704;ENSOMYG00000024239;ENSOMYG00000024977;ENSOMYG00000027002;ENSOMYG00000027661;ENSOMYG00000027792;ENSOMYG00000028393;ENSOMYG00000028554;ENSOMYG00000029039;ENSOMYG00000029140;ENSOMYG00000029170;ENSOMYG00000029732;ENSOMYG00000029871;ENSOMYG00000029899;ENSOMYG00000031301;ENSOMYG00000031327;ENSOMYG00000031550;ENSOMYG00000032441;ENSOMYG00000032485;ENSOMYG00000032851;ENSOMYG00000032923;ENSOMYG00000033782;ENSOMYG00000033990;ENSOMYG00000034245;ENSOMYG00000034432;ENSOMYG00000034593;ENSOMYG00000034829;ENSOMYG00000035706;ENSOMYG00000036119;ENSOMYG00000036285;ENSOMYG00000037116;ENSOMYG00000038639;ENSOMYG00000040651;ENSOMYG00000041252;ENSOMYG00000043148;ENSOMYG00000043193;ENSOMYG00000043777;ENSOMYG00000043925;ENSOMYG00000044414;ENSOMYG00000044608;ENSOMYG00000046040;ENSOMYG00000046071;ENSOMYG00000046822;ENSOMYG00000047696	egfl7;fgfr1b;htr2b;cxcr3b;bmpr2b;;NR4A1;htr2b;pdpk1a;MIR222;pdcd6;bmp6;MIR27B;pdcd6;tie1;kdr;PPARG;HMG-T2;adam17b;MIR222;mef2cb;cxcl12a;aimp1a;rptor;flt1;itgb3b;aldh1a2;cdh13;PTPRM;itgb3a;emc10;APOH;prkcaa;;AKT1;vash2;cdh13;prkd1;hmgb2a;cav2;IL12B;itga4;prkcab;nr4a1;AKT1;stat1a;alox5a;APOH;APOH;tnmd;PRKCA;pdpk1b;thbs4b;hmox1a;PRKD2;ppp1r16b;ADAM17;nf1b;akt1;prox1a;akt1;pik3cd;PRKD2;fgfr1b;atp5fa1;pdcd10b;hmox1a;prox1a;adam17a;tie1;stat1a;pdpk1a;FGFR1;thbs4a;mdkb;aggf1;nr4a1;itga4;stat1b;sulf1;thbs4b;aimp1a;DLL4;PTPRM;stat1a;sparc;egf;prkd1;MIR16-2;FGFR1;mef2cb;SCG2;nf1b;alox5a;bmp4;gdf2;akt3a;aldh1a2;GJA1;tnmd;cnmd
			20	9.21	GO:0010525	regulation of transposition, RNA-mediated	Any process that modulates the frequency, rate or extent of RNA-mediated transposition. RNA-mediated transposition is a type of transpositional recombination which occurs via an RNA intermediate.	85.714% (12/14)	0.007458591	2.13	ENSOMYG00000000654;ENSOMYG00000001893;ENSOMYG00000002260;ENSOMYG00000004367;ENSOMYG00000012944;ENSOMYG00000012968;ENSOMYG00000026558;ENSOMYG00000034626;ENSOMYG00000038350;ENSOMYG00000040925;ENSOMYG00000044403;ENSOMYG00000046729	gnb3a;;mov10a;GNB4;gnb1b;gnb5a;gnb3b;gnb3a;gnb2;gnb1a;gnb1a;gnb3b
			20	8.27	GO:0032878	regulation of establishment or maintenance of cell polarity	Any process that modulates the frequency, rate or extent of the specification, formation or maintenance of anisotropic intracellular organization or cell growth patterns.	75.758% (25/33)	0.002895827	2.54	ENSOMYG00000003873;ENSOMYG00000004389;ENSOMYG00000007424;ENSOMYG00000008003;ENSOMYG00000008349;ENSOMYG00000009169;ENSOMYG00000010420;ENSOMYG00000012246;ENSOMYG00000012614;ENSOMYG00000013704;ENSOMYG00000014641;ENSOMYG00000020029;ENSOMYG00000020317;ENSOMYG00000021401;ENSOMYG00000022496;ENSOMYG00000026357;ENSOMYG00000026794;ENSOMYG00000027016;ENSOMYG00000031382;ENSOMYG00000032978;ENSOMYG00000033710;ENSOMYG00000034688;ENSOMYG00000038271;ENSOMYG00000039420;ENSOMYG00000044376	ripor2;rack1;tek;arfgef1;dock8;shtn1;rac2;ripor2;rac2;;llgl2;fam49bb;flot2a;bcas3;llgl2;dock8;rnf41;flot2a;flot2b;gsna;arfgef1;ARFGEF1;flot2b;fam49bb;gsna
			20	9.14	GO:0032954	regulation of cytokinetic process	Any process that modulates the frequency, rate or extent of a cytokinetic process.	100% (15/15)	3.747603e-05	4.43	ENSOMYG00000002448;ENSOMYG00000003434;ENSOMYG00000003579;ENSOMYG00000006280;ENSOMYG00000008329;ENSOMYG00000009481;ENSOMYG00000011361;ENSOMYG00000020007;ENSOMYG00000030575;ENSOMYG00000031490;ENSOMYG00000036817;ENSOMYG00000037255;ENSOMYG00000037361;ENSOMYG00000039505;ENSOMYG00000045226	kif23;ppp1caa;ppp1caa;cita;ROCK2;rock2a;inpp5b;ROCK2;kif23;inpp5b;rock1;rock2a;rock1;kif23;
	GO:0071840	cellular component organization or biogenesis	11	5.35	GO:0032956	regulation of actin cytoskeleton organization	Any process that modulates the frequency, rate or extent of the formation, arrangement of constituent parts, or disassembly of cytoskeletal structures comprising actin filaments and their associated proteins.	59.685% (265/444)	0.002405228	2.62	ENSOMYG00000000252;ENSOMYG00000000404;ENSOMYG00000000711;ENSOMYG00000000746;ENSOMYG00000000926;ENSOMYG00000001007;ENSOMYG00000001201;ENSOMYG00000001451;ENSOMYG00000001470;ENSOMYG00000001891;ENSOMYG00000002028;ENSOMYG00000002501;ENSOMYG00000002542;ENSOMYG00000002709;ENSOMYG00000002713;ENSOMYG00000002827;ENSOMYG00000002896;ENSOMYG00000003111;ENSOMYG00000003143;ENSOMYG00000003239;ENSOMYG00000003434;ENSOMYG00000003579;ENSOMYG00000003821;ENSOMYG00000004324;ENSOMYG00000004389;ENSOMYG00000004665;ENSOMYG00000004672;ENSOMYG00000004702;ENSOMYG00000005353;ENSOMYG00000005731;ENSOMYG00000005972;ENSOMYG00000006226;ENSOMYG00000006280;ENSOMYG00000006393;ENSOMYG00000006398;ENSOMYG00000006429;ENSOMYG00000006799;ENSOMYG00000007277;ENSOMYG00000007364;ENSOMYG00000007383;ENSOMYG00000007402;ENSOMYG00000007424;ENSOMYG00000008003;ENSOMYG00000008329;ENSOMYG00000008497;ENSOMYG00000008806;ENSOMYG00000008815;ENSOMYG00000008883;ENSOMYG00000009118;ENSOMYG00000009245;ENSOMYG00000009387;ENSOMYG00000009421;ENSOMYG00000009481;ENSOMYG00000009566;ENSOMYG00000009571;ENSOMYG00000009842;ENSOMYG00000010010;ENSOMYG00000010433;ENSOMYG00000010701;ENSOMYG00000010922;ENSOMYG00000010956;ENSOMYG00000011361;ENSOMYG00000011401;ENSOMYG00000011405;ENSOMYG00000011813;ENSOMYG00000012019;ENSOMYG00000012047;ENSOMYG00000012217;ENSOMYG00000012280;ENSOMYG00000012352;ENSOMYG00000012615;ENSOMYG00000012766;ENSOMYG00000012773;ENSOMYG00000012954;ENSOMYG00000013393;ENSOMYG00000014213;ENSOMYG00000014250;ENSOMYG00000014254;ENSOMYG00000014681;ENSOMYG00000014813;ENSOMYG00000015334;ENSOMYG00000015741;ENSOMYG00000015892;ENSOMYG00000015917;ENSOMYG00000015953;ENSOMYG00000015966;ENSOMYG00000016042;ENSOMYG00000016338;ENSOMYG00000016363;ENSOMYG00000016482;ENSOMYG00000016622;ENSOMYG00000016983;ENSOMYG00000017070;ENSOMYG00000017167;ENSOMYG00000017621;ENSOMYG00000017711;ENSOMYG00000018033;ENSOMYG00000018219;ENSOMYG00000018648;ENSOMYG00000018986;ENSOMYG00000019438;ENSOMYG00000019453;ENSOMYG00000019496;ENSOMYG00000019796;ENSOMYG00000019870;ENSOMYG00000019943;ENSOMYG00000020000;ENSOMYG00000020007;ENSOMYG00000020029;ENSOMYG00000020105;ENSOMYG00000020346;ENSOMYG00000020563;ENSOMYG00000020956;ENSOMYG00000021014;ENSOMYG00000021196;ENSOMYG00000021235;ENSOMYG00000021323;ENSOMYG00000021401;ENSOMYG00000021434;ENSOMYG00000021553;ENSOMYG00000021598;ENSOMYG00000021939;ENSOMYG00000022301;ENSOMYG00000022348;ENSOMYG00000022512;ENSOMYG00000022660;ENSOMYG00000022942;ENSOMYG00000023392;ENSOMYG00000023931;ENSOMYG00000023956;ENSOMYG00000024055;ENSOMYG00000024238;ENSOMYG00000024526;ENSOMYG00000024762;ENSOMYG00000025486;ENSOMYG00000025633;ENSOMYG00000025995;ENSOMYG00000026191;ENSOMYG00000026217;ENSOMYG00000026988;ENSOMYG00000027147;ENSOMYG00000027281;ENSOMYG00000027335;ENSOMYG00000027385;ENSOMYG00000027545;ENSOMYG00000027840;ENSOMYG00000027907;ENSOMYG00000027988;ENSOMYG00000028251;ENSOMYG00000028359;ENSOMYG00000028698;ENSOMYG00000028724;ENSOMYG00000029003;ENSOMYG00000029220;ENSOMYG00000029651;ENSOMYG00000029933;ENSOMYG00000030243;ENSOMYG00000030244;ENSOMYG00000030655;ENSOMYG00000030730;ENSOMYG00000030834;ENSOMYG00000030887;ENSOMYG00000031214;ENSOMYG00000031294;ENSOMYG00000031411;ENSOMYG00000031490;ENSOMYG00000031910;ENSOMYG00000032175;ENSOMYG00000032207;ENSOMYG00000032441;ENSOMYG00000032581;ENSOMYG00000032617;ENSOMYG00000032933;ENSOMYG00000032978;ENSOMYG00000033710;ENSOMYG00000034688;ENSOMYG00000035019;ENSOMYG00000035398;ENSOMYG00000035674;ENSOMYG00000035792;ENSOMYG00000035869;ENSOMYG00000035904;ENSOMYG00000036359;ENSOMYG00000036546;ENSOMYG00000036817;ENSOMYG00000036920;ENSOMYG00000037071;ENSOMYG00000037255;ENSOMYG00000037353;ENSOMYG00000037357;ENSOMYG00000037361;ENSOMYG00000037402;ENSOMYG00000037403;ENSOMYG00000037530;ENSOMYG00000037634;ENSOMYG00000037776;ENSOMYG00000037852;ENSOMYG00000038059;ENSOMYG00000038365;ENSOMYG00000038600;ENSOMYG00000038787;ENSOMYG00000039006;ENSOMYG00000039096;ENSOMYG00000039420;ENSOMYG00000040475;ENSOMYG00000040618;ENSOMYG00000040730;ENSOMYG00000040917;ENSOMYG00000041187;ENSOMYG00000041192;ENSOMYG00000041252;ENSOMYG00000041279;ENSOMYG00000041558;ENSOMYG00000041677;ENSOMYG00000041837;ENSOMYG00000041881;ENSOMYG00000041936;ENSOMYG00000042176;ENSOMYG00000042374;ENSOMYG00000042539;ENSOMYG00000042609;ENSOMYG00000042711;ENSOMYG00000042794;ENSOMYG00000042832;ENSOMYG00000042919;ENSOMYG00000042938;ENSOMYG00000042942;ENSOMYG00000043404;ENSOMYG00000043427;ENSOMYG00000043475;ENSOMYG00000043739;ENSOMYG00000044141;ENSOMYG00000044270;ENSOMYG00000044309;ENSOMYG00000044371;ENSOMYG00000044376;ENSOMYG00000044380;ENSOMYG00000044669;ENSOMYG00000044821;ENSOMYG00000044892;ENSOMYG00000045147;ENSOMYG00000045226;ENSOMYG00000045257;ENSOMYG00000045312;ENSOMYG00000045489;ENSOMYG00000045599;ENSOMYG00000045604;ENSOMYG00000045762;ENSOMYG00000045976;ENSOMYG00000046003;ENSOMYG00000046061;ENSOMYG00000046181;ENSOMYG00000046204;ENSOMYG00000046319;ENSOMYG00000046347;ENSOMYG00000046797;ENSOMYG00000046818;ENSOMYG00000046863;ENSOMYG00000046950;ENSOMYG00000047080;ENSOMYG00000047144;ENSOMYG00000047152;ENSOMYG00000047601;ENSOMYG00000047625;ENSOMYG00000047667	evlb;myo6a;;FNBP1;tpm4a;hrasb;plek;ppm1f;pik3r2;prkcdb;ptk2bb;DNAI3;HIP1R;;tpm3;add2;;wasf1;capza1a;bmp10;ppp1caa;ppp1caa;coro1a;hip1rb;rack1;dvl3a;eef1b2;lmod1b;;prkacbb;ARPC4;arpc2;cita;;cap2;;nck2a;arpc2;prkcda;hck;STMN1;tek;arfgef1;ROCK2;rasa1a;CSF1R;arpc5b;sema3e;pik3r1;prkacaa;mef2cb;cttn;rock2a;pdgfrb;MAPK14;fnbp1a;prkacaa;daam1b;msna;;CRACD;inpp5b;;cap2;csnk1g2b;arhgap28;mylz3;wash1;ARAP1;mylz3;specc1la;;hip1rb;DVL1;PAK3;NCK2;itgb3a;arhgef11;vil1;cd2ap;scin;esama;jam3b;dvl2;daam1a;;fnbp1l;;csnk1g2b;nckap1;alkbh4;GNA13;met;twf1a;GNG12;MYOC;RAC1;CLASP1;DMTN;abi2b;baiap2l1b;cd2ap;cgnl1;CARMIL1;iqgap2;fermt3b;RDX;ROCK2;fam49bb;pak1;fer;FMN1;;msnb;CARMIL1;pak2b;capzb;bcas3;ntrk3a;fes;;csnk1g2a;arhgef10lb;met;C9orf72;MYADM;sema3e;lmod1b;arhgef10la;MYO6;rapgef3;arhgef10la;MYADM;rapgef3;MYOC;prkacbb;FSCN1;plekhh2;prkcda;pxnb;NCK2;bmp10l;abl1;ARPC4;arhgap18;PRKCE;fnbp1l;gpm6bb;bmp10l;scin;limk1a;inpp5ka;epha3;arhgap35a;clasp1a;;vil1;ptk2bb;;fermt1;ezrb;tpm3;;serpinf2;phpt1;inpp5b;tjp1a;shank3a;limk1a;mdkb;coro2bb;cdk10;myo6b;gsna;arfgef1;ARFGEF1;mtor;HRAS;arhgef10;arhgef10;rhoa;fer;PAK3;;rock1;add1;capzb;rock2a;nckap1;wasf3b;rock1;arhgap28;myoc;rasa1a;fes;;add2;trpm2;mir1-1;cap1;cap1;daam1a;abl1;fam49bb;CELSR1;prkcdb;plek;dapk3;SYNPO2;m-csfr;mef2cb;FNBP1;esama;trip10a;fnbp1a;gng12a;phpt1;synpo2la;cyth1b;arhgap18;LMOD3;arhgef19;gpr65;iqgap2;tjp1a;lmod2a;arhgef19;TPM1;msnb;fermt2;cpda;;ARAP1;tsc1b;MYADM;gsna;baiap2b;lmod2b;fermt3a;nck2a;cdc42ep2;;myo6a;pxnb;CCDC88A;FAM107A;inpp5ka;MYL9;CAV3;msna;cyth1b;DVL1;CCDC88A;si:ch73-362m14.4;ARHGAP6;mdkb;cgnl1;pik3r2;;baiap2b;vaspb;mcsf1R2b;efna5a;gpm6bb;ARHGAP6
			11	6.33	GO:0061572	actin filament bundle organization	A process that results in the assembly, arrangement of constituent parts, or disassembly of an actin filament bundle.	59.624% (127/213)	0.005280194	2.28	ENSOMYG00000000252;ENSOMYG00000000319;ENSOMYG00000000711;ENSOMYG00000001201;ENSOMYG00000001451;ENSOMYG00000001470;ENSOMYG00000002514;ENSOMYG00000002607;ENSOMYG00000002803;ENSOMYG00000002827;ENSOMYG00000002896;ENSOMYG00000003740;ENSOMYG00000004229;ENSOMYG00000004388;ENSOMYG00000004445;ENSOMYG00000004665;ENSOMYG00000004672;ENSOMYG00000005192;ENSOMYG00000007402;ENSOMYG00000008029;ENSOMYG00000008329;ENSOMYG00000009118;ENSOMYG00000009481;ENSOMYG00000009754;ENSOMYG00000010420;ENSOMYG00000010433;ENSOMYG00000011148;ENSOMYG00000011401;ENSOMYG00000012019;ENSOMYG00000012217;ENSOMYG00000012280;ENSOMYG00000012614;ENSOMYG00000012954;ENSOMYG00000014254;ENSOMYG00000014480;ENSOMYG00000014681;ENSOMYG00000015917;ENSOMYG00000015953;ENSOMYG00000016983;ENSOMYG00000017070;ENSOMYG00000017587;ENSOMYG00000017711;ENSOMYG00000018033;ENSOMYG00000018219;ENSOMYG00000018272;ENSOMYG00000018648;ENSOMYG00000019426;ENSOMYG00000019496;ENSOMYG00000019796;ENSOMYG00000020000;ENSOMYG00000020007;ENSOMYG00000020105;ENSOMYG00000021196;ENSOMYG00000021235;ENSOMYG00000021304;ENSOMYG00000022301;ENSOMYG00000022348;ENSOMYG00000023417;ENSOMYG00000023931;ENSOMYG00000024055;ENSOMYG00000024238;ENSOMYG00000024585;ENSOMYG00000024762;ENSOMYG00000025094;ENSOMYG00000025486;ENSOMYG00000025995;ENSOMYG00000026988;ENSOMYG00000027093;ENSOMYG00000027335;ENSOMYG00000027677;ENSOMYG00000027759;ENSOMYG00000028698;ENSOMYG00000028724;ENSOMYG00000029651;ENSOMYG00000029933;ENSOMYG00000030243;ENSOMYG00000030834;ENSOMYG00000031294;ENSOMYG00000032175;ENSOMYG00000032207;ENSOMYG00000032368;ENSOMYG00000032375;ENSOMYG00000032581;ENSOMYG00000032837;ENSOMYG00000033663;ENSOMYG00000033778;ENSOMYG00000035090;ENSOMYG00000035115;ENSOMYG00000035674;ENSOMYG00000035792;ENSOMYG00000035869;ENSOMYG00000035927;ENSOMYG00000036817;ENSOMYG00000036920;ENSOMYG00000037255;ENSOMYG00000037361;ENSOMYG00000037402;ENSOMYG00000037403;ENSOMYG00000037852;ENSOMYG00000038713;ENSOMYG00000039006;ENSOMYG00000039096;ENSOMYG00000040730;ENSOMYG00000041187;ENSOMYG00000042171;ENSOMYG00000042176;ENSOMYG00000042794;ENSOMYG00000043039;ENSOMYG00000043475;ENSOMYG00000044270;ENSOMYG00000044309;ENSOMYG00000044380;ENSOMYG00000044820;ENSOMYG00000045182;ENSOMYG00000045312;ENSOMYG00000045489;ENSOMYG00000045604;ENSOMYG00000045807;ENSOMYG00000045966;ENSOMYG00000046181;ENSOMYG00000046204;ENSOMYG00000046347;ENSOMYG00000046543;ENSOMYG00000046818;ENSOMYG00000046863;ENSOMYG00000047080;ENSOMYG00000047667	evlb;fam171a1;;plek;ppm1f;pik3r2;cul3a;PLS3;AIF1;add2;;PLS3;lcp1;fhdc1;SPIRE1;dvl3a;eef1b2;kif5ba;STMN1;src;ROCK2;pik3r1;rock2a;fhdc1;rac2;daam1b;AIF1;;arhgap28;wash1;ARAP1;rac2;DVL1;arhgef11;sh3yl1;vil1;dvl2;daam1a;GNA13;met;src;MYOC;RAC1;CLASP1;arrb1;DMTN;myh9b;cgnl1;CARMIL1;RDX;ROCK2;pak1;CARMIL1;pak2b;myh9b;arhgef10lb;met;hsp90b1;arhgef10la;rapgef3;arhgef10la;fscn2b;rapgef3;SRC;MYOC;FSCN1;pxnb;fam171a1;abl1;PHACTR1;kif5ba;limk1a;inpp5ka;clasp1a;;vil1;ezrb;serpinf2;shank3a;limk1a;myh10;fscn2a;coro2bb;KIF5B;tnfaip1;CUL3;lcp1;PHACTR1;arhgef10;arhgef10;rhoa;actn4;rock1;add1;rock2a;rock1;arhgap28;myoc;add2;fscn2b;daam1a;abl1;plek;SYNPO2;SRC;synpo2la;gpr65;ikbke;fermt2;ARAP1;tsc1b;baiap2b;itgb5;CUL3;pxnb;CCDC88A;inpp5ka;kif5ba;cul3a;DVL1;CCDC88A;ARHGAP6;dynll1;cgnl1;pik3r2;baiap2b;ARHGAP6
			11	6.97	GO:0030866	cortical actin cytoskeleton organization	A process that is carried out at the cellular level which results in the assembly, arrangement of constituent parts, or disassembly of actin-based cytoskeletal structures in the cell cortex, i.e. just beneath the plasma membrane.	66.667% (70/105)	0.0006620203	3.18	ENSOMYG00000001201;ENSOMYG00000001229;ENSOMYG00000001928;ENSOMYG00000002448;ENSOMYG00000002607;ENSOMYG00000003414;ENSOMYG00000003434;ENSOMYG00000003579;ENSOMYG00000003740;ENSOMYG00000004229;ENSOMYG00000005972;ENSOMYG00000006226;ENSOMYG00000006280;ENSOMYG00000007277;ENSOMYG00000008329;ENSOMYG00000009481;ENSOMYG00000010420;ENSOMYG00000010533;ENSOMYG00000010701;ENSOMYG00000011361;ENSOMYG00000011401;ENSOMYG00000011464;ENSOMYG00000011670;ENSOMYG00000011710;ENSOMYG00000012037;ENSOMYG00000012047;ENSOMYG00000012352;ENSOMYG00000012353;ENSOMYG00000012614;ENSOMYG00000013978;ENSOMYG00000014405;ENSOMYG00000015966;ENSOMYG00000016482;ENSOMYG00000017025;ENSOMYG00000017680;ENSOMYG00000018127;ENSOMYG00000018716;ENSOMYG00000020000;ENSOMYG00000020007;ENSOMYG00000021014;ENSOMYG00000023055;ENSOMYG00000024299;ENSOMYG00000026397;ENSOMYG00000027385;ENSOMYG00000029605;ENSOMYG00000030575;ENSOMYG00000030834;ENSOMYG00000031214;ENSOMYG00000031490;ENSOMYG00000033040;ENSOMYG00000035090;ENSOMYG00000035621;ENSOMYG00000035869;ENSOMYG00000035880;ENSOMYG00000036817;ENSOMYG00000037255;ENSOMYG00000037353;ENSOMYG00000037357;ENSOMYG00000037361;ENSOMYG00000038169;ENSOMYG00000039504;ENSOMYG00000039505;ENSOMYG00000040730;ENSOMYG00000041024;ENSOMYG00000043427;ENSOMYG00000044855;ENSOMYG00000045226;ENSOMYG00000046003;ENSOMYG00000046319;ENSOMYG00000047042	plek;amotl2a;pip5k1ab;kif23;PLS3;strip1;ppp1caa;ppp1caa;PLS3;lcp1;ARPC4;arpc2;cita;arpc2;ROCK2;rock2a;rac2;fmnl1a;msna;inpp5b;;cog7;cyfip2;tln1;FMNL1;mylz3;mylz3;fmnl1a;rac2;gnao1a;;;nckap1;cmlc1;strip1;pitpnbl;;RDX;ROCK2;msnb;;ikbkb;racgap1;ARPC4;;kif23;ezrb;;inpp5b;akap11;lcp1;GOLPH3;rhoa;rab21;rock1;rock2a;nckap1;wasf3b;rock1;FMNL1;;kif23;plek;fmnl2a;msnb;fmnl2a;;msna;si:ch73-362m14.4;gnao1b
			11	5.57	GO:0031032	actomyosin structure organization	A process that is carried out at the cellular level which results in the assembly, arrangement of constituent parts, or disassembly of cytoskeletal structures containing both actin and myosin or paramyosin. The myosin may be organized into filaments.	60.743% (229/377)	0.005559691	2.25	ENSOMYG00000000107;ENSOMYG00000000252;ENSOMYG00000000319;ENSOMYG00000000599;ENSOMYG00000000711;ENSOMYG00000000926;ENSOMYG00000001179;ENSOMYG00000001451;ENSOMYG00000001470;ENSOMYG00000001640;ENSOMYG00000002448;ENSOMYG00000002514;ENSOMYG00000002709;ENSOMYG00000002713;ENSOMYG00000002802;ENSOMYG00000002842;ENSOMYG00000002896;ENSOMYG00000003239;ENSOMYG00000003276;ENSOMYG00000003281;ENSOMYG00000003367;ENSOMYG00000003434;ENSOMYG00000003579;ENSOMYG00000004200;ENSOMYG00000004388;ENSOMYG00000004504;ENSOMYG00000005391;ENSOMYG00000006280;ENSOMYG00000006939;ENSOMYG00000007402;ENSOMYG00000008029;ENSOMYG00000008329;ENSOMYG00000008432;ENSOMYG00000009118;ENSOMYG00000009249;ENSOMYG00000009330;ENSOMYG00000009387;ENSOMYG00000009451;ENSOMYG00000009481;ENSOMYG00000009566;ENSOMYG00000009754;ENSOMYG00000010157;ENSOMYG00000010309;ENSOMYG00000010351;ENSOMYG00000010415;ENSOMYG00000010433;ENSOMYG00000010922;ENSOMYG00000011129;ENSOMYG00000011361;ENSOMYG00000011401;ENSOMYG00000011464;ENSOMYG00000011710;ENSOMYG00000012019;ENSOMYG00000012047;ENSOMYG00000012051;ENSOMYG00000012207;ENSOMYG00000012269;ENSOMYG00000012280;ENSOMYG00000012352;ENSOMYG00000012615;ENSOMYG00000012746;ENSOMYG00000012766;ENSOMYG00000014177;ENSOMYG00000014254;ENSOMYG00000014317;ENSOMYG00000014405;ENSOMYG00000014972;ENSOMYG00000015187;ENSOMYG00000015456;ENSOMYG00000015919;ENSOMYG00000015953;ENSOMYG00000016598;ENSOMYG00000016622;ENSOMYG00000016715;ENSOMYG00000016983;ENSOMYG00000017025;ENSOMYG00000017070;ENSOMYG00000017587;ENSOMYG00000017711;ENSOMYG00000018033;ENSOMYG00000018127;ENSOMYG00000018219;ENSOMYG00000018272;ENSOMYG00000018658;ENSOMYG00000018716;ENSOMYG00000018830;ENSOMYG00000019290;ENSOMYG00000019426;ENSOMYG00000019496;ENSOMYG00000019796;ENSOMYG00000019896;ENSOMYG00000019943;ENSOMYG00000020007;ENSOMYG00000020105;ENSOMYG00000020238;ENSOMYG00000021196;ENSOMYG00000021235;ENSOMYG00000021304;ENSOMYG00000021603;ENSOMYG00000022301;ENSOMYG00000022348;ENSOMYG00000022561;ENSOMYG00000022905;ENSOMYG00000023055;ENSOMYG00000023931;ENSOMYG00000023999;ENSOMYG00000024055;ENSOMYG00000024238;ENSOMYG00000024762;ENSOMYG00000024808;ENSOMYG00000024977;ENSOMYG00000025094;ENSOMYG00000025486;ENSOMYG00000025568;ENSOMYG00000025629;ENSOMYG00000025930;ENSOMYG00000026397;ENSOMYG00000026640;ENSOMYG00000026782;ENSOMYG00000026988;ENSOMYG00000027093;ENSOMYG00000027281;ENSOMYG00000027335;ENSOMYG00000027677;ENSOMYG00000028251;ENSOMYG00000028724;ENSOMYG00000029170;ENSOMYG00000029651;ENSOMYG00000029799;ENSOMYG00000029933;ENSOMYG00000030575;ENSOMYG00000030655;ENSOMYG00000030730;ENSOMYG00000030887;ENSOMYG00000031294;ENSOMYG00000031347;ENSOMYG00000031490;ENSOMYG00000031910;ENSOMYG00000032181;ENSOMYG00000032368;ENSOMYG00000032581;ENSOMYG00000032629;ENSOMYG00000033393;ENSOMYG00000033663;ENSOMYG00000033778;ENSOMYG00000034321;ENSOMYG00000035027;ENSOMYG00000035115;ENSOMYG00000035240;ENSOMYG00000035621;ENSOMYG00000035674;ENSOMYG00000035792;ENSOMYG00000035869;ENSOMYG00000035927;ENSOMYG00000036137;ENSOMYG00000036291;ENSOMYG00000036546;ENSOMYG00000036817;ENSOMYG00000037255;ENSOMYG00000037357;ENSOMYG00000037361;ENSOMYG00000037402;ENSOMYG00000037403;ENSOMYG00000037628;ENSOMYG00000037684;ENSOMYG00000038210;ENSOMYG00000038365;ENSOMYG00000038516;ENSOMYG00000038519;ENSOMYG00000038817;ENSOMYG00000039006;ENSOMYG00000039096;ENSOMYG00000039504;ENSOMYG00000039505;ENSOMYG00000039738;ENSOMYG00000039833;ENSOMYG00000039971;ENSOMYG00000040246;ENSOMYG00000040595;ENSOMYG00000041016;ENSOMYG00000041179;ENSOMYG00000041180;ENSOMYG00000041252;ENSOMYG00000041707;ENSOMYG00000042054;ENSOMYG00000042171;ENSOMYG00000042176;ENSOMYG00000042374;ENSOMYG00000042420;ENSOMYG00000042476;ENSOMYG00000042609;ENSOMYG00000042794;ENSOMYG00000042819;ENSOMYG00000042919;ENSOMYG00000042938;ENSOMYG00000043272;ENSOMYG00000043404;ENSOMYG00000043468;ENSOMYG00000043475;ENSOMYG00000043958;ENSOMYG00000044141;ENSOMYG00000044270;ENSOMYG00000044309;ENSOMYG00000044353;ENSOMYG00000044359;ENSOMYG00000044367;ENSOMYG00000044655;ENSOMYG00000044669;ENSOMYG00000044820;ENSOMYG00000044821;ENSOMYG00000045182;ENSOMYG00000045226;ENSOMYG00000045312;ENSOMYG00000045489;ENSOMYG00000045604;ENSOMYG00000045966;ENSOMYG00000045976;ENSOMYG00000046061;ENSOMYG00000046204;ENSOMYG00000046319;ENSOMYG00000046337;ENSOMYG00000046347;ENSOMYG00000046686;ENSOMYG00000046818;ENSOMYG00000046863;ENSOMYG00000046950;ENSOMYG00000047335;ENSOMYG00000047618;ENSOMYG00000047667	tmod4;evlb;fam171a1;mef2d;;tpm4a;desma;ppm1f;pik3r2;cxcr4a;kif23;cul3a;;tpm3;plecb;hsp90aa1.1;;bmp10;myoz1a;mylk3;pdgfra;ppp1caa;ppp1caa;myh6;fhdc1;;pdgfra;cita;krt94;STMN1;src;ROCK2;msrb2;pik3r1;tnnt2c;sept15;mef2cb;cxcl12a;rock2a;pdgfrb;fhdc1;myoz2b;STUB1;ncx;;daam1b;;cdc42bpb;inpp5b;;cog7;tln1;arhgap28;mylz3;mef2d;;myom2a;ARAP1;mylz3;specc1la;;;;arhgef11;TNNT3;;tnnt2c;dnajb6b;SNTA1;unc45b;daam1a;;alkbh4;;GNA13;cmlc1;met;src;MYOC;RAC1;pitpnbl;CLASP1;arrb1;myl7;;;smyd1b;myh9b;cgnl1;CARMIL1;;fermt3b;ROCK2;pak1;specc1lb;CARMIL1;pak2b;myh9b;;arhgef10lb;met;epb41l5;MYPN;;arhgef10la;dnajb6b;rapgef3;arhgef10la;rapgef3;csrp3;prox1a;SRC;MYOC;qki2;;chchd10;racgap1;klhl41a;sept15;pxnb;fam171a1;bmp10l;abl1;PHACTR1;bmp10l;inpp5ka;prox1a;clasp1a;myo18ab;;kif23;;fermt1;tpm3;serpinf2;myo18aa;inpp5b;tjp1a;tnnt2b;myh10;coro2bb;MYOM2;myl7;tnfaip1;CUL3;dmd;cxcr4a;PHACTR1;pomt2;GOLPH3;arhgef10;arhgef10;rhoa;actn4;plecb;naca;;rock1;rock2a;wasf3b;rock1;arhgap28;myoc;;myh7;vcla;mir1-1;slc8a1a;cxcl12a;MYOM2;daam1a;abl1;;kif23;actn2b;cx36.7;;unc45b;myom2a;myo18ab;myoz2b;flncb;mef2cb;ache;asb2b;SRC;synpo2la;cyth1b;MYPN;erbb2;LMOD3;gpr65;myo18aa;tjp1a;lmod2a;chchd10;TPM1;myh9a;fermt2;specc1lb;;ARAP1;tsc1b;TNNI2;TNNI2;TNNT3;myoz2a;lmod2b;itgb5;fermt3a;CUL3;;pxnb;CCDC88A;inpp5ka;cul3a;CAV3;cyth1b;CCDC88A;si:ch73-362m14.4;;ARHGAP6;mylk3;cgnl1;pik3r2;;trpm7;trpm7;ARHGAP6
			11	6.7	GO:0031532	actin cytoskeleton reorganization	A process that is carried out at the cellular level which results in dynamic structural changes to the arrangement of constituent parts of cytoskeletal structures comprising actin filaments and their associated proteins.	70.701% (111/157)	8.827958e-05	4.05	ENSOMYG00000001007;ENSOMYG00000001201;ENSOMYG00000001928;ENSOMYG00000003450;ENSOMYG00000003767;ENSOMYG00000003783;ENSOMYG00000004268;ENSOMYG00000004573;ENSOMYG00000005353;ENSOMYG00000005731;ENSOMYG00000005888;ENSOMYG00000005906;ENSOMYG00000006400;ENSOMYG00000007274;ENSOMYG00000007383;ENSOMYG00000007424;ENSOMYG00000007706;ENSOMYG00000008329;ENSOMYG00000008510;ENSOMYG00000008517;ENSOMYG00000008806;ENSOMYG00000008883;ENSOMYG00000009245;ENSOMYG00000009443;ENSOMYG00000009481;ENSOMYG00000010010;ENSOMYG00000010420;ENSOMYG00000010507;ENSOMYG00000010718;ENSOMYG00000011088;ENSOMYG00000011401;ENSOMYG00000012614;ENSOMYG00000013741;ENSOMYG00000014813;ENSOMYG00000015741;ENSOMYG00000016420;ENSOMYG00000016910;ENSOMYG00000018222;ENSOMYG00000018648;ENSOMYG00000019426;ENSOMYG00000019438;ENSOMYG00000019453;ENSOMYG00000019870;ENSOMYG00000020007;ENSOMYG00000020105;ENSOMYG00000020195;ENSOMYG00000020346;ENSOMYG00000020875;ENSOMYG00000020956;ENSOMYG00000021304;ENSOMYG00000021401;ENSOMYG00000021434;ENSOMYG00000021553;ENSOMYG00000021598;ENSOMYG00000022077;ENSOMYG00000022942;ENSOMYG00000023274;ENSOMYG00000024055;ENSOMYG00000024562;ENSOMYG00000024762;ENSOMYG00000025243;ENSOMYG00000025485;ENSOMYG00000025633;ENSOMYG00000026466;ENSOMYG00000027335;ENSOMYG00000027971;ENSOMYG00000027989;ENSOMYG00000029933;ENSOMYG00000030701;ENSOMYG00000030834;ENSOMYG00000031411;ENSOMYG00000031674;ENSOMYG00000031910;ENSOMYG00000032049;ENSOMYG00000032441;ENSOMYG00000032978;ENSOMYG00000033080;ENSOMYG00000033239;ENSOMYG00000033425;ENSOMYG00000033600;ENSOMYG00000034577;ENSOMYG00000035398;ENSOMYG00000035869;ENSOMYG00000035904;ENSOMYG00000035927;ENSOMYG00000036817;ENSOMYG00000037255;ENSOMYG00000037357;ENSOMYG00000037361;ENSOMYG00000037634;ENSOMYG00000038059;ENSOMYG00000038932;ENSOMYG00000039096;ENSOMYG00000040730;ENSOMYG00000040917;ENSOMYG00000041192;ENSOMYG00000041558;ENSOMYG00000041703;ENSOMYG00000041936;ENSOMYG00000042518;ENSOMYG00000042794;ENSOMYG00000042832;ENSOMYG00000042919;ENSOMYG00000043468;ENSOMYG00000044376;ENSOMYG00000044427;ENSOMYG00000046169;ENSOMYG00000046319;ENSOMYG00000046679;ENSOMYG00000046797;ENSOMYG00000047152	hrasb;plek;pip5k1ab;bin3;atp2c1;PTK7;atp2c1;kita;;prkacbb;gab1;kita;farp2;flna;hck;tek;ANTXR1;ROCK2;ptk7a;BRSK2;CSF1R;sema3e;prkacaa;ralaa;rock2a;prkacaa;rac2;RAP2A;;mon2;;rac2;PARVB;cd2ap;esama;anxa1a;;fgf10b;DMTN;myh9b;baiap2l1b;cd2ap;iqgap2;ROCK2;pak1;mon2;fer;gdpd2;;myh9b;bcas3;ntrk3a;fes;;cxadr;sema3e;grb2b;rapgef3;anxa1a;rapgef3;anxa1a;parvb;prkacbb;actr3;abl1;fgf10a;antxr1b;;fgf10b;ezrb;phpt1;fgf7;tjp1a;mink1;mdkb;gsna;cldn19;grb2a;mink1;ptk7a;dtnbp1a;HRAS;rhoa;fer;actn4;rock1;rock2a;wasf3b;rock1;fes;trpm2;antxr1b;abl1;plek;dapk3;m-csfr;esama;s1pr2;phpt1;s1pr2;gpr65;iqgap2;tjp1a;myh9a;gsna;gdpd2;antxr1a;si:ch73-362m14.4;;mdkb;mcsf1R2b
			11	4.37	GO:0030036	actin cytoskeleton organization	A process that is carried out at the cellular level which results in the assembly, arrangement of constituent parts, or disassembly of cytoskeletal structures comprising actin filaments and their associated proteins.	61.318% (577/941)	0.007357425	2.13	ENSOMYG00000000107;ENSOMYG00000000252;ENSOMYG00000000319;ENSOMYG00000000404;ENSOMYG00000000599;ENSOMYG00000000711;ENSOMYG00000000715;ENSOMYG00000000746;ENSOMYG00000000926;ENSOMYG00000001007;ENSOMYG00000001081;ENSOMYG00000001179;ENSOMYG00000001201;ENSOMYG00000001229;ENSOMYG00000001451;ENSOMYG00000001470;ENSOMYG00000001640;ENSOMYG00000001891;ENSOMYG00000001920;ENSOMYG00000001928;ENSOMYG00000002028;ENSOMYG00000002124;ENSOMYG00000002448;ENSOMYG00000002501;ENSOMYG00000002514;ENSOMYG00000002542;ENSOMYG00000002607;ENSOMYG00000002709;ENSOMYG00000002713;ENSOMYG00000002802;ENSOMYG00000002803;ENSOMYG00000002827;ENSOMYG00000002842;ENSOMYG00000002896;ENSOMYG00000003073;ENSOMYG00000003111;ENSOMYG00000003143;ENSOMYG00000003232;ENSOMYG00000003239;ENSOMYG00000003276;ENSOMYG00000003281;ENSOMYG00000003313;ENSOMYG00000003367;ENSOMYG00000003414;ENSOMYG00000003434;ENSOMYG00000003450;ENSOMYG00000003579;ENSOMYG00000003740;ENSOMYG00000003767;ENSOMYG00000003783;ENSOMYG00000003821;ENSOMYG00000004189;ENSOMYG00000004200;ENSOMYG00000004229;ENSOMYG00000004268;ENSOMYG00000004324;ENSOMYG00000004362;ENSOMYG00000004388;ENSOMYG00000004389;ENSOMYG00000004445;ENSOMYG00000004504;ENSOMYG00000004573;ENSOMYG00000004594;ENSOMYG00000004665;ENSOMYG00000004672;ENSOMYG00000004675;ENSOMYG00000004702;ENSOMYG00000004995;ENSOMYG00000005031;ENSOMYG00000005192;ENSOMYG00000005353;ENSOMYG00000005391;ENSOMYG00000005731;ENSOMYG00000005888;ENSOMYG00000005906;ENSOMYG00000005972;ENSOMYG00000006224;ENSOMYG00000006226;ENSOMYG00000006280;ENSOMYG00000006393;ENSOMYG00000006398;ENSOMYG00000006400;ENSOMYG00000006429;ENSOMYG00000006571;ENSOMYG00000006799;ENSOMYG00000006939;ENSOMYG00000007274;ENSOMYG00000007277;ENSOMYG00000007364;ENSOMYG00000007383;ENSOMYG00000007402;ENSOMYG00000007424;ENSOMYG00000007706;ENSOMYG00000008003;ENSOMYG00000008029;ENSOMYG00000008329;ENSOMYG00000008432;ENSOMYG00000008459;ENSOMYG00000008497;ENSOMYG00000008510;ENSOMYG00000008517;ENSOMYG00000008650;ENSOMYG00000008806;ENSOMYG00000008815;ENSOMYG00000008883;ENSOMYG00000009118;ENSOMYG00000009234;ENSOMYG00000009245;ENSOMYG00000009249;ENSOMYG00000009330;ENSOMYG00000009387;ENSOMYG00000009421;ENSOMYG00000009443;ENSOMYG00000009451;ENSOMYG00000009481;ENSOMYG00000009566;ENSOMYG00000009571;ENSOMYG00000009754;ENSOMYG00000009842;ENSOMYG00000010010;ENSOMYG00000010157;ENSOMYG00000010309;ENSOMYG00000010351;ENSOMYG00000010415;ENSOMYG00000010420;ENSOMYG00000010433;ENSOMYG00000010507;ENSOMYG00000010533;ENSOMYG00000010567;ENSOMYG00000010701;ENSOMYG00000010718;ENSOMYG00000010799;ENSOMYG00000010922;ENSOMYG00000010956;ENSOMYG00000010972;ENSOMYG00000011015;ENSOMYG00000011088;ENSOMYG00000011129;ENSOMYG00000011148;ENSOMYG00000011361;ENSOMYG00000011401;ENSOMYG00000011405;ENSOMYG00000011464;ENSOMYG00000011543;ENSOMYG00000011670;ENSOMYG00000011710;ENSOMYG00000011813;ENSOMYG00000012019;ENSOMYG00000012037;ENSOMYG00000012047;ENSOMYG00000012051;ENSOMYG00000012207;ENSOMYG00000012217;ENSOMYG00000012269;ENSOMYG00000012280;ENSOMYG00000012352;ENSOMYG00000012353;ENSOMYG00000012614;ENSOMYG00000012615;ENSOMYG00000012746;ENSOMYG00000012766;ENSOMYG00000012773;ENSOMYG00000012789;ENSOMYG00000012845;ENSOMYG00000012954;ENSOMYG00000012989;ENSOMYG00000013088;ENSOMYG00000013275;ENSOMYG00000013393;ENSOMYG00000013741;ENSOMYG00000013978;ENSOMYG00000014077;ENSOMYG00000014096;ENSOMYG00000014177;ENSOMYG00000014213;ENSOMYG00000014250;ENSOMYG00000014254;ENSOMYG00000014317;ENSOMYG00000014405;ENSOMYG00000014480;ENSOMYG00000014641;ENSOMYG00000014650;ENSOMYG00000014681;ENSOMYG00000014813;ENSOMYG00000014972;ENSOMYG00000015021;ENSOMYG00000015187;ENSOMYG00000015309;ENSOMYG00000015334;ENSOMYG00000015456;ENSOMYG00000015741;ENSOMYG00000015892;ENSOMYG00000015894;ENSOMYG00000015917;ENSOMYG00000015919;ENSOMYG00000015953;ENSOMYG00000015966;ENSOMYG00000016042;ENSOMYG00000016326;ENSOMYG00000016338;ENSOMYG00000016363;ENSOMYG00000016420;ENSOMYG00000016482;ENSOMYG00000016598;ENSOMYG00000016622;ENSOMYG00000016715;ENSOMYG00000016910;ENSOMYG00000016983;ENSOMYG00000017025;ENSOMYG00000017070;ENSOMYG00000017167;ENSOMYG00000017587;ENSOMYG00000017621;ENSOMYG00000017680;ENSOMYG00000017711;ENSOMYG00000017729;ENSOMYG00000017903;ENSOMYG00000018004;ENSOMYG00000018033;ENSOMYG00000018127;ENSOMYG00000018219;ENSOMYG00000018222;ENSOMYG00000018272;ENSOMYG00000018648;ENSOMYG00000018658;ENSOMYG00000018716;ENSOMYG00000018830;ENSOMYG00000018858;ENSOMYG00000018986;ENSOMYG00000019290;ENSOMYG00000019426;ENSOMYG00000019438;ENSOMYG00000019453;ENSOMYG00000019496;ENSOMYG00000019631;ENSOMYG00000019685;ENSOMYG00000019796;ENSOMYG00000019870;ENSOMYG00000019896;ENSOMYG00000019943;ENSOMYG00000020000;ENSOMYG00000020007;ENSOMYG00000020029;ENSOMYG00000020105;ENSOMYG00000020195;ENSOMYG00000020238;ENSOMYG00000020346;ENSOMYG00000020563;ENSOMYG00000020875;ENSOMYG00000020956;ENSOMYG00000021014;ENSOMYG00000021179;ENSOMYG00000021196;ENSOMYG00000021235;ENSOMYG00000021276;ENSOMYG00000021304;ENSOMYG00000021323;ENSOMYG00000021401;ENSOMYG00000021434;ENSOMYG00000021553;ENSOMYG00000021598;ENSOMYG00000021603;ENSOMYG00000021671;ENSOMYG00000021939;ENSOMYG00000021966;ENSOMYG00000022077;ENSOMYG00000022301;ENSOMYG00000022348;ENSOMYG00000022496;ENSOMYG00000022512;ENSOMYG00000022561;ENSOMYG00000022660;ENSOMYG00000022789;ENSOMYG00000022905;ENSOMYG00000022942;ENSOMYG00000023055;ENSOMYG00000023201;ENSOMYG00000023274;ENSOMYG00000023356;ENSOMYG00000023392;ENSOMYG00000023417;ENSOMYG00000023704;ENSOMYG00000023931;ENSOMYG00000023956;ENSOMYG00000023999;ENSOMYG00000024055;ENSOMYG00000024238;ENSOMYG00000024299;ENSOMYG00000024499;ENSOMYG00000024526;ENSOMYG00000024562;ENSOMYG00000024585;ENSOMYG00000024673;ENSOMYG00000024762;ENSOMYG00000024808;ENSOMYG00000024977;ENSOMYG00000025094;ENSOMYG00000025243;ENSOMYG00000025485;ENSOMYG00000025486;ENSOMYG00000025568;ENSOMYG00000025629;ENSOMYG00000025633;ENSOMYG00000025929;ENSOMYG00000025930;ENSOMYG00000025995;ENSOMYG00000026191;ENSOMYG00000026217;ENSOMYG00000026397;ENSOMYG00000026466;ENSOMYG00000026640;ENSOMYG00000026782;ENSOMYG00000026988;ENSOMYG00000027093;ENSOMYG00000027147;ENSOMYG00000027281;ENSOMYG00000027335;ENSOMYG00000027385;ENSOMYG00000027545;ENSOMYG00000027549;ENSOMYG00000027677;ENSOMYG00000027759;ENSOMYG00000027761;ENSOMYG00000027840;ENSOMYG00000027907;ENSOMYG00000027912;ENSOMYG00000027971;ENSOMYG00000027988;ENSOMYG00000027989;ENSOMYG00000028061;ENSOMYG00000028235;ENSOMYG00000028251;ENSOMYG00000028359;ENSOMYG00000028485;ENSOMYG00000028629;ENSOMYG00000028698;ENSOMYG00000028724;ENSOMYG00000028725;ENSOMYG00000029003;ENSOMYG00000029155;ENSOMYG00000029170;ENSOMYG00000029220;ENSOMYG00000029541;ENSOMYG00000029605;ENSOMYG00000029651;ENSOMYG00000029799;ENSOMYG00000029933;ENSOMYG00000030081;ENSOMYG00000030243;ENSOMYG00000030244;ENSOMYG00000030480;ENSOMYG00000030575;ENSOMYG00000030655;ENSOMYG00000030701;ENSOMYG00000030730;ENSOMYG00000030834;ENSOMYG00000030887;ENSOMYG00000031214;ENSOMYG00000031294;ENSOMYG00000031347;ENSOMYG00000031411;ENSOMYG00000031490;ENSOMYG00000031674;ENSOMYG00000031910;ENSOMYG00000032049;ENSOMYG00000032175;ENSOMYG00000032181;ENSOMYG00000032207;ENSOMYG00000032279;ENSOMYG00000032288;ENSOMYG00000032368;ENSOMYG00000032375;ENSOMYG00000032441;ENSOMYG00000032581;ENSOMYG00000032617;ENSOMYG00000032629;ENSOMYG00000032837;ENSOMYG00000032933;ENSOMYG00000032978;ENSOMYG00000033040;ENSOMYG00000033080;ENSOMYG00000033239;ENSOMYG00000033393;ENSOMYG00000033425;ENSOMYG00000033600;ENSOMYG00000033663;ENSOMYG00000033710;ENSOMYG00000033778;ENSOMYG00000034215;ENSOMYG00000034287;ENSOMYG00000034321;ENSOMYG00000034577;ENSOMYG00000034679;ENSOMYG00000034688;ENSOMYG00000035019;ENSOMYG00000035027;ENSOMYG00000035090;ENSOMYG00000035115;ENSOMYG00000035240;ENSOMYG00000035398;ENSOMYG00000035621;ENSOMYG00000035674;ENSOMYG00000035725;ENSOMYG00000035792;ENSOMYG00000035869;ENSOMYG00000035880;ENSOMYG00000035904;ENSOMYG00000035927;ENSOMYG00000035973;ENSOMYG00000036105;ENSOMYG00000036137;ENSOMYG00000036291;ENSOMYG00000036359;ENSOMYG00000036546;ENSOMYG00000036817;ENSOMYG00000036845;ENSOMYG00000036920;ENSOMYG00000037071;ENSOMYG00000037255;ENSOMYG00000037268;ENSOMYG00000037333;ENSOMYG00000037353;ENSOMYG00000037357;ENSOMYG00000037361;ENSOMYG00000037402;ENSOMYG00000037403;ENSOMYG00000037471;ENSOMYG00000037530;ENSOMYG00000037628;ENSOMYG00000037634;ENSOMYG00000037684;ENSOMYG00000037776;ENSOMYG00000037852;ENSOMYG00000038059;ENSOMYG00000038169;ENSOMYG00000038210;ENSOMYG00000038365;ENSOMYG00000038516;ENSOMYG00000038519;ENSOMYG00000038600;ENSOMYG00000038713;ENSOMYG00000038787;ENSOMYG00000038817;ENSOMYG00000038932;ENSOMYG00000039006;ENSOMYG00000039096;ENSOMYG00000039420;ENSOMYG00000039504;ENSOMYG00000039505;ENSOMYG00000039738;ENSOMYG00000039833;ENSOMYG00000039940;ENSOMYG00000039971;ENSOMYG00000040000;ENSOMYG00000040014;ENSOMYG00000040099;ENSOMYG00000040192;ENSOMYG00000040246;ENSOMYG00000040475;ENSOMYG00000040595;ENSOMYG00000040618;ENSOMYG00000040681;ENSOMYG00000040730;ENSOMYG00000040863;ENSOMYG00000040917;ENSOMYG00000041016;ENSOMYG00000041024;ENSOMYG00000041179;ENSOMYG00000041180;ENSOMYG00000041187;ENSOMYG00000041192;ENSOMYG00000041212;ENSOMYG00000041252;ENSOMYG00000041279;ENSOMYG00000041442;ENSOMYG00000041558;ENSOMYG00000041677;ENSOMYG00000041703;ENSOMYG00000041707;ENSOMYG00000041837;ENSOMYG00000041881;ENSOMYG00000041936;ENSOMYG00000042054;ENSOMYG00000042171;ENSOMYG00000042176;ENSOMYG00000042374;ENSOMYG00000042420;ENSOMYG00000042476;ENSOMYG00000042518;ENSOMYG00000042533;ENSOMYG00000042539;ENSOMYG00000042547;ENSOMYG00000042609;ENSOMYG00000042711;ENSOMYG00000042794;ENSOMYG00000042819;ENSOMYG00000042832;ENSOMYG00000042882;ENSOMYG00000042919;ENSOMYG00000042922;ENSOMYG00000042938;ENSOMYG00000042942;ENSOMYG00000043039;ENSOMYG00000043193;ENSOMYG00000043272;ENSOMYG00000043313;ENSOMYG00000043404;ENSOMYG00000043423;ENSOMYG00000043427;ENSOMYG00000043468;ENSOMYG00000043475;ENSOMYG00000043739;ENSOMYG00000043958;ENSOMYG00000044141;ENSOMYG00000044270;ENSOMYG00000044309;ENSOMYG00000044353;ENSOMYG00000044359;ENSOMYG00000044367;ENSOMYG00000044371;ENSOMYG00000044376;ENSOMYG00000044380;ENSOMYG00000044427;ENSOMYG00000044655;ENSOMYG00000044669;ENSOMYG00000044820;ENSOMYG00000044821;ENSOMYG00000044855;ENSOMYG00000044892;ENSOMYG00000045147;ENSOMYG00000045182;ENSOMYG00000045226;ENSOMYG00000045231;ENSOMYG00000045257;ENSOMYG00000045312;ENSOMYG00000045333;ENSOMYG00000045362;ENSOMYG00000045388;ENSOMYG00000045489;ENSOMYG00000045506;ENSOMYG00000045532;ENSOMYG00000045599;ENSOMYG00000045604;ENSOMYG00000045660;ENSOMYG00000045762;ENSOMYG00000045807;ENSOMYG00000045966;ENSOMYG00000045976;ENSOMYG00000046003;ENSOMYG00000046061;ENSOMYG00000046169;ENSOMYG00000046181;ENSOMYG00000046204;ENSOMYG00000046306;ENSOMYG00000046319;ENSOMYG00000046337;ENSOMYG00000046347;ENSOMYG00000046543;ENSOMYG00000046679;ENSOMYG00000046686;ENSOMYG00000046797;ENSOMYG00000046818;ENSOMYG00000046863;ENSOMYG00000046934;ENSOMYG00000046950;ENSOMYG00000047042;ENSOMYG00000047080;ENSOMYG00000047144;ENSOMYG00000047152;ENSOMYG00000047335;ENSOMYG00000047366;ENSOMYG00000047558;ENSOMYG00000047601;ENSOMYG00000047618;ENSOMYG00000047625;ENSOMYG00000047655;ENSOMYG00000047667	tmod4;evlb;fam171a1;myo6a;mef2d;;bcar1;FNBP1;tpm4a;hrasb;phactr4b;desma;plek;amotl2a;ppm1f;pik3r2;cxcr4a;prkcdb;phactr4b;pip5k1ab;ptk2bb;arhgef2;kif23;DNAI3;cul3a;HIP1R;PLS3;;tpm3;plecb;AIF1;add2;hsp90aa1.1;;mical3a;wasf1;capza1a;arhgap25;bmp10;myoz1a;mylk3;arhgef2;pdgfra;strip1;ppp1caa;bin3;ppp1caa;PLS3;atp2c1;PTK7;coro1a;nanog;myh6;lcp1;atp2c1;hip1rb;myo7ab;fhdc1;rack1;SPIRE1;;kita;arhgap12b;dvl3a;eef1b2;myo7ab;lmod1b;ssh1a;RHOF;kif5ba;;pdgfra;prkacbb;gab1;kita;ARPC4;;arpc2;cita;;cap2;farp2;;ntn2;nck2a;krt94;flna;arpc2;prkcda;hck;STMN1;tek;ANTXR1;arfgef1;src;ROCK2;msrb2;fat1a;rasa1a;ptk7a;BRSK2;ppp1r9a;CSF1R;arpc5b;sema3e;pik3r1;fhl3a;prkacaa;tnnt2c;sept15;mef2cb;cttn;ralaa;cxcl12a;rock2a;pdgfrb;MAPK14;fhdc1;fnbp1a;prkacaa;myoz2b;STUB1;ncx;;rac2;daam1b;RAP2A;fmnl1a;pard3ab;msna;;ELMO1;;CRACD;fgd1;dock2;mon2;cdc42bpb;AIF1;inpp5b;;cap2;cog7;ntn2;cyfip2;tln1;csnk1g2b;arhgap28;FMNL1;mylz3;mef2d;;wash1;myom2a;ARAP1;mylz3;fmnl1a;rac2;specc1la;;;hip1rb;BCR;VPS4B;DVL1;arhgef1a;ppp1r9a;ssh1a;PAK3;PARVB;gnao1a;;bcar1;;NCK2;itgb3a;arhgef11;TNNT3;;sh3yl1;llgl2;enah;vil1;cd2ap;tnnt2c;sdad1;dnajb6b;cobl;scin;SNTA1;esama;jam3b;stk38l;dvl2;unc45b;daam1a;;fnbp1l;RAC3;;csnk1g2b;anxa1a;nckap1;;alkbh4;;;GNA13;cmlc1;met;twf1a;src;GNG12;strip1;MYOC;pdlim3a;myo1b;mical3a;RAC1;pitpnbl;CLASP1;fgf10b;arrb1;DMTN;myl7;;;cfl1l;abi2b;smyd1b;myh9b;baiap2l1b;cd2ap;cgnl1;unc5db;ptk2aa;CARMIL1;iqgap2;;fermt3b;RDX;ROCK2;fam49bb;pak1;mon2;specc1lb;fer;FMN1;gdpd2;;msnb;diaph2;CARMIL1;pak2b;avil;myh9b;capzb;bcas3;ntrk3a;fes;;;setd3;csnk1g2a;agap2;cxadr;arhgef10lb;met;llgl2;C9orf72;epb41l5;MYADM;stk38a;MYPN;sema3e;;FRMPD4;grb2b;mical2b;lmod1b;hsp90b1;nf1b;arhgef10la;MYO6;dnajb6b;rapgef3;arhgef10la;ikbkb;vangl2;MYADM;anxa1a;fscn2b;fmnl3;rapgef3;csrp3;prox1a;SRC;anxa1a;parvb;MYOC;qki2;;prkacbb;DOCK2;chchd10;FSCN1;plekhh2;prkcda;racgap1;actr3;klhl41a;sept15;pxnb;fam171a1;NCK2;bmp10l;abl1;ARPC4;arhgap18;mical2a;PHACTR1;kif5ba;nup155;PRKCE;fnbp1l;arhgap12a;fgf10a;gpm6bb;antxr1b;RHOF;tlr7;bmp10l;scin;arfip2b;arhgef1a;limk1a;inpp5ka;agap2;epha3;ssh2a;prox1a;arhgap35a;RHOF;;clasp1a;myo18ab;;trim32;vil1;ptk2bb;ssh1b;kif23;;fgf10b;fermt1;ezrb;tpm3;;serpinf2;myo18aa;phpt1;inpp5b;fgf7;tjp1a;mink1;shank3a;tnnt2b;limk1a;aqp1a.1;aqp1a.2;myh10;fscn2a;mdkb;coro2bb;cdk10;MYOM2;KIF5B;myo6b;gsna;akap11;cldn19;grb2a;myl7;mink1;ptk7a;tnfaip1;arfgef1;CUL3;AGAP2;vps4b;dmd;dtnbp1a;ssh1b;ARFGEF1;mtor;cxcr4a;lcp1;PHACTR1;pomt2;HRAS;GOLPH3;arhgef10;setd3;arhgef10;rhoa;rab21;fer;actn4;RHOF;fhl3a;plecb;naca;PAK3;;rock1;vps4b;add1;capzb;rock2a;INPPL1;aqp1a.1;nckap1;wasf3b;rock1;arhgap28;myoc;;rasa1a;;fes;myh7;;add2;trpm2;FMNL1;vcla;mir1-1;slc8a1a;cxcl12a;cap1;fscn2b;cap1;MYOM2;antxr1b;daam1a;abl1;fam49bb;;kif23;actn2b;cx36.7;amot;;rnd1b;SH2B2;RHOG;FARP1;unc45b;CELSR1;myom2a;prkcdb;mad2l2;plek;RHOG;dapk3;myo18ab;fmnl2a;myoz2b;flncb;SYNPO2;m-csfr;unc5db;mef2cb;FNBP1;BCR;esama;trip10a;s1pr2;ache;fnbp1a;gng12a;phpt1;asb2b;SRC;synpo2la;cyth1b;MYPN;erbb2;s1pr2;pdlim3b;arhgap18;myo7aa;LMOD3;arhgef19;gpr65;myo18aa;iqgap2;stk38a;tjp1a;wasla;lmod2a;arhgef19;ikbke;nf1b;chchd10;ret;TPM1;arhgef7a;msnb;myh9a;fermt2;cpda;specc1lb;;ARAP1;tsc1b;TNNI2;TNNI2;TNNT3;MYADM;gsna;baiap2b;gdpd2;myoz2a;lmod2b;itgb5;fermt3a;fmnl2a;nck2a;cdc42ep2;CUL3;;amotl2b;myo6a;pxnb;TAGLN;mical2a;taok2a;CCDC88A;taok2b;ARHGAP12;FAM107A;inpp5ka;bcl2l16;MYL9;kif5ba;cul3a;CAV3;msna;cyth1b;antxr1a;DVL1;CCDC88A;FRMPD4;si:ch73-362m14.4;;ARHGAP6;dynll1;;mylk3;mdkb;cgnl1;pik3r2;diaph2;;gnao1b;baiap2b;vaspb;mcsf1R2b;trpm7;AGAP2;avil;efna5a;trpm7;gpm6bb;tlr7;ARHGAP6
			11	9.02	GO:0031107	septin ring disassembly	The controlled breakdown of a septin ring.	94.118% (16/17)	0.0001688739	3.77	ENSOMYG00000001528;ENSOMYG00000004351;ENSOMYG00000004992;ENSOMYG00000008544;ENSOMYG00000009330;ENSOMYG00000011188;ENSOMYG00000011368;ENSOMYG00000026037;ENSOMYG00000026782;ENSOMYG00000031677;ENSOMYG00000032221;ENSOMYG00000032657;ENSOMYG00000033264;ENSOMYG00000036431;ENSOMYG00000037467;ENSOMYG00000047168	ppp2r5a;sept7b;ppp2r5cb;sept7b;sept15;;;ppp2r5eb;sept15;sept7a;ppp2r5eb;ppp2r5d;ppp2r5d;ppp2r5cb;ppp2r5b;
			11	6.59	GO:0007009	plasma membrane organization	A process that is carried out at the cellular level which results in the assembly, arrangement of constituent parts, or disassembly of the plasma membrane.	62.585% (92/147)	0.002377161	2.62	ENSOMYG00000000117;ENSOMYG00000000746;ENSOMYG00000000904;ENSOMYG00000001849;ENSOMYG00000001861;ENSOMYG00000001891;ENSOMYG00000002130;ENSOMYG00000002799;ENSOMYG00000003450;ENSOMYG00000006966;ENSOMYG00000007012;ENSOMYG00000007364;ENSOMYG00000008194;ENSOMYG00000008303;ENSOMYG00000009842;ENSOMYG00000009847;ENSOMYG00000010200;ENSOMYG00000010262;ENSOMYG00000010310;ENSOMYG00000010374;ENSOMYG00000012025;ENSOMYG00000013333;ENSOMYG00000013408;ENSOMYG00000015202;ENSOMYG00000015372;ENSOMYG00000016042;ENSOMYG00000016061;ENSOMYG00000016800;ENSOMYG00000017234;ENSOMYG00000018535;ENSOMYG00000019426;ENSOMYG00000019579;ENSOMYG00000019682;ENSOMYG00000020956;ENSOMYG00000021304;ENSOMYG00000022701;ENSOMYG00000023487;ENSOMYG00000024244;ENSOMYG00000024699;ENSOMYG00000024808;ENSOMYG00000024831;ENSOMYG00000025618;ENSOMYG00000026217;ENSOMYG00000026296;ENSOMYG00000026387;ENSOMYG00000026466;ENSOMYG00000027323;ENSOMYG00000027631;ENSOMYG00000027905;ENSOMYG00000027907;ENSOMYG00000027964;ENSOMYG00000028692;ENSOMYG00000029498;ENSOMYG00000030525;ENSOMYG00000031840;ENSOMYG00000032224;ENSOMYG00000032368;ENSOMYG00000032750;ENSOMYG00000032978;ENSOMYG00000033266;ENSOMYG00000033726;ENSOMYG00000033812;ENSOMYG00000033949;ENSOMYG00000034044;ENSOMYG00000035962;ENSOMYG00000037096;ENSOMYG00000037317;ENSOMYG00000037689;ENSOMYG00000038581;ENSOMYG00000039784;ENSOMYG00000039819;ENSOMYG00000039827;ENSOMYG00000040618;ENSOMYG00000041271;ENSOMYG00000041279;ENSOMYG00000041677;ENSOMYG00000041837;ENSOMYG00000042285;ENSOMYG00000042922;ENSOMYG00000043261;ENSOMYG00000043468;ENSOMYG00000043513;ENSOMYG00000043911;ENSOMYG00000044376;ENSOMYG00000044468;ENSOMYG00000045899;ENSOMYG00000045976;ENSOMYG00000046679;ENSOMYG00000046731;ENSOMYG00000046795;ENSOMYG00000046985;ENSOMYG00000047561	lpcat3;FNBP1;rab3ab;RAB3A;ano3;prkcdb;adgrg1;flot1b;bin3;slc4a1a;pacsin1b;prkcda;sytl4;slc4a1a;fnbp1a;ano6;epb41l3a;crb1;flot1b;mpp5b;ndrg1a;sh3glb1a;cavin2a;tlcd1;pacsin3;fnbp1l;cavin4b;ndrg1a;cav2;clu;myh9b;sh3tc2;asap1b;;myh9b;arl8bb;cavin4b;mpp5a;syt7b;csrp3;mboat2a;ndrg1b;prkcda;bin2a;mpp5b;actr3;pacsin3;mboat2a;snx9b;fnbp1l;ank3a;ugcg;MYOF;pacsin1b;rab3ab;anxa6;myh10;mpp5a;gsna;ano6;pacsin2;anxa6;pacsin1a;PLSCR1;cavin2a;sypl2a;adgrg1;epb41l3a;dag1;asap1b;sh3gl3a;tlcd1;prkcdb;col5a1;FNBP1;trip10a;fnbp1a;pacsin1a;wasla;ank3a;myh9a;stac3;SPTBN1;gsna;SPTBN1;ar;CAV3;;SPTBN1;rab3ab;SPTBN1;clu
			11	9.9	GO:0051835	positive regulation of synapse structural plasticity	Any process that activates, maintains or increases the frequency, rate or extent of synaptic structural plasticity.	100% (7/7)	0.008611991	2.06	ENSOMYG00000014932;ENSOMYG00000023201;ENSOMYG00000028235;ENSOMYG00000028576;ENSOMYG00000032175;ENSOMYG00000046306;ENSOMYG00000047655	camk1b;FRMPD4;tlr7;camk1b;shank3a;FRMPD4;tlr7
			11	5.69	GO:0031346	positive regulation of cell projection organization	Any process that activates or increases the frequency, rate or extent of the process involved in the formation, arrangement of constituent parts, or disassembly of cell projections.	60.411% (235/389)	6.304212e-05	4.2	ENSOMYG00000000376;ENSOMYG00000001007;ENSOMYG00000001064;ENSOMYG00000001377;ENSOMYG00000001911;ENSOMYG00000002028;ENSOMYG00000002297;ENSOMYG00000002509;ENSOMYG00000002532;ENSOMYG00000003244;ENSOMYG00000003783;ENSOMYG00000003873;ENSOMYG00000004198;ENSOMYG00000004573;ENSOMYG00000004659;ENSOMYG00000004665;ENSOMYG00000005041;ENSOMYG00000005099;ENSOMYG00000005245;ENSOMYG00000005824;ENSOMYG00000005906;ENSOMYG00000006226;ENSOMYG00000007181;ENSOMYG00000007255;ENSOMYG00000007277;ENSOMYG00000007478;ENSOMYG00000008002;ENSOMYG00000008029;ENSOMYG00000008510;ENSOMYG00000009118;ENSOMYG00000009192;ENSOMYG00000009385;ENSOMYG00000009443;ENSOMYG00000009451;ENSOMYG00000009496;ENSOMYG00000009990;ENSOMYG00000010420;ENSOMYG00000010433;ENSOMYG00000010640;ENSOMYG00000011220;ENSOMYG00000011670;ENSOMYG00000011949;ENSOMYG00000012030;ENSOMYG00000012036;ENSOMYG00000012156;ENSOMYG00000012246;ENSOMYG00000012280;ENSOMYG00000012457;ENSOMYG00000012588;ENSOMYG00000012614;ENSOMYG00000012954;ENSOMYG00000013149;ENSOMYG00000013177;ENSOMYG00000013686;ENSOMYG00000013809;ENSOMYG00000014112;ENSOMYG00000014382;ENSOMYG00000014606;ENSOMYG00000014681;ENSOMYG00000014932;ENSOMYG00000015309;ENSOMYG00000015647;ENSOMYG00000015722;ENSOMYG00000015727;ENSOMYG00000015917;ENSOMYG00000015953;ENSOMYG00000015992;ENSOMYG00000016042;ENSOMYG00000016071;ENSOMYG00000016168;ENSOMYG00000016183;ENSOMYG00000016482;ENSOMYG00000016484;ENSOMYG00000016805;ENSOMYG00000016910;ENSOMYG00000017099;ENSOMYG00000017418;ENSOMYG00000017420;ENSOMYG00000017471;ENSOMYG00000017587;ENSOMYG00000017599;ENSOMYG00000017603;ENSOMYG00000017615;ENSOMYG00000017839;ENSOMYG00000018033;ENSOMYG00000018862;ENSOMYG00000018986;ENSOMYG00000018998;ENSOMYG00000019011;ENSOMYG00000019025;ENSOMYG00000019329;ENSOMYG00000019631;ENSOMYG00000019649;ENSOMYG00000019796;ENSOMYG00000020317;ENSOMYG00000020831;ENSOMYG00000020846;ENSOMYG00000020956;ENSOMYG00000021009;ENSOMYG00000021015;ENSOMYG00000021173;ENSOMYG00000021196;ENSOMYG00000021276;ENSOMYG00000021401;ENSOMYG00000021518;ENSOMYG00000021553;ENSOMYG00000021571;ENSOMYG00000021696;ENSOMYG00000022122;ENSOMYG00000022911;ENSOMYG00000023230;ENSOMYG00000023416;ENSOMYG00000024345;ENSOMYG00000024499;ENSOMYG00000025018;ENSOMYG00000025094;ENSOMYG00000025159;ENSOMYG00000025728;ENSOMYG00000025995;ENSOMYG00000026122;ENSOMYG00000026391;ENSOMYG00000026466;ENSOMYG00000026471;ENSOMYG00000026721;ENSOMYG00000027015;ENSOMYG00000027016;ENSOMYG00000027332;ENSOMYG00000027335;ENSOMYG00000027878;ENSOMYG00000027907;ENSOMYG00000027984;ENSOMYG00000028196;ENSOMYG00000028576;ENSOMYG00000028741;ENSOMYG00000028815;ENSOMYG00000028858;ENSOMYG00000029003;ENSOMYG00000029008;ENSOMYG00000029080;ENSOMYG00000029183;ENSOMYG00000029220;ENSOMYG00000029641;ENSOMYG00000029844;ENSOMYG00000029933;ENSOMYG00000030243;ENSOMYG00000030244;ENSOMYG00000030299;ENSOMYG00000030408;ENSOMYG00000030463;ENSOMYG00000030690;ENSOMYG00000031314;ENSOMYG00000031382;ENSOMYG00000031565;ENSOMYG00000031887;ENSOMYG00000032249;ENSOMYG00000032361;ENSOMYG00000032441;ENSOMYG00000033600;ENSOMYG00000033647;ENSOMYG00000034257;ENSOMYG00000034298;ENSOMYG00000034694;ENSOMYG00000034752;ENSOMYG00000034771;ENSOMYG00000034793;ENSOMYG00000035398;ENSOMYG00000035507;ENSOMYG00000036639;ENSOMYG00000037116;ENSOMYG00000037130;ENSOMYG00000037341;ENSOMYG00000037353;ENSOMYG00000037357;ENSOMYG00000037412;ENSOMYG00000037634;ENSOMYG00000037720;ENSOMYG00000037731;ENSOMYG00000037779;ENSOMYG00000037895;ENSOMYG00000037947;ENSOMYG00000038018;ENSOMYG00000038114;ENSOMYG00000038271;ENSOMYG00000038298;ENSOMYG00000038431;ENSOMYG00000038519;ENSOMYG00000039006;ENSOMYG00000039096;ENSOMYG00000039422;ENSOMYG00000039917;ENSOMYG00000040032;ENSOMYG00000040046;ENSOMYG00000040500;ENSOMYG00000040566;ENSOMYG00000040828;ENSOMYG00000041087;ENSOMYG00000041129;ENSOMYG00000041212;ENSOMYG00000041607;ENSOMYG00000041877;ENSOMYG00000042171;ENSOMYG00000042318;ENSOMYG00000042612;ENSOMYG00000043105;ENSOMYG00000043182;ENSOMYG00000043313;ENSOMYG00000043423;ENSOMYG00000043462;ENSOMYG00000043614;ENSOMYG00000044069;ENSOMYG00000044158;ENSOMYG00000044270;ENSOMYG00000044606;ENSOMYG00000044715;ENSOMYG00000044756;ENSOMYG00000044846;ENSOMYG00000044977;ENSOMYG00000045006;ENSOMYG00000045147;ENSOMYG00000045153;ENSOMYG00000045263;ENSOMYG00000045489;ENSOMYG00000045906;ENSOMYG00000046057;ENSOMYG00000046181;ENSOMYG00000046204;ENSOMYG00000046319;ENSOMYG00000046648;ENSOMYG00000046679;ENSOMYG00000046797;ENSOMYG00000046821;ENSOMYG00000046953;ENSOMYG00000047080;ENSOMYG00000047136;ENSOMYG00000047558	palm1a;hrasb;pard6a;ntrk1;trpv1;ptk2bb;rapgef1a;gsk3ba;rapgef1b;obsl1a;PTK7;ripor2;ep300b;kita;myo3b;dvl3a;ntrk1;kat2a;obsl1a;lpar3;kita;arpc2;mark4a;FUT9;arpc2;CNTN1;itga6b;src;ptk7a;pik3r1;lyn;itga3b;ralaa;cxcl12a;FYN;PAFAH1B1;rac2;daam1b;arhgef7b;rapgef1a;cyfip2;ITGA6;FUT9;pard6gb;zmynd10;ripor2;ARAP1;clip1a;anln;rac2;DVL1;rreb1a;coro1ca;;PLXNB2;vangl1;ptn;bcl11ab;vil1;camk1b;cobl;atmin;GSK3B;map2k1;dvl2;daam1a;PLCE1;fnbp1l;bzw2;;ptn;nckap1;SEMA4D;prkd1;;stxbp1a;plce1;BZW1;ITGA6;src;FUT9;FUT9;;TRIM67;RAC1;vangl1;abi2b;PAFAH1B1;sec23a;ENPP2;tardbpl;unc5db;STK11;CARMIL1;flot2a;dzip1;abl2;;fut9;FUT9;plppr5b;CARMIL1;avil;bcas3;arhgef7b;fes;scarf1;plce1;vldlr;apc;BZW1;nfe2l2a;slit1a;vangl2;eif4g2a;SRC;MACF1;zeb2a;FSCN1;plxnb2b;def8;actr3;gbg2;dscama;tapt1b;flot2a;alk;abl1;bzw2;fnbp1l;;ret;camk1b;;wnt3a;stxbp1b;epha3;tmem106bb;golga4;PTPRD;arhgap35a;CNTN1;mark2a;;vil1;ptk2bb;zbtb8os;tapt1a;ARSB;ndel1a;palm1a;flot2b;anln;;ROBO1;ngfb;mdkb;ptk7a;apc;;dscama;golga4;dscamb;FUT9;coro1cb;HRAS;;ndnf;prkd1;ep300b;MAP3K13;nckap1;wasf3b;clcf1;fes;neurl1aa;robo1;robo2;MARK4;ROBO1;stxbp1b;fut9a;flot2b;rapgef1b;SS18L1;cxcl12a;daam1a;abl1;CDH4;cbfa2t2;kalrna;cdc42ep4b;cntn2;MARK4;MACF1;def8;prkci;unc5db;atmin;agt;SRC;stxbp1a;;mark2a;slit1a;ret;arhgef7a;scarf1;FYN;fbxw8;ndel1a;ARAP1;eif4g2a;ep300a;PTPRD;camk1da;vldlr;stk25b;cdc42ep2;mark4a;tapt1a;CCDC88A;lyn;sept9b;DVL1;CCDC88A;si:ch73-362m14.4;kalrna;;mdkb;dscamb;CDH4;baiap2b;SS18L1;avil
			11	5.16	GO:0044089	positive regulation of cellular component biogenesis	Any process that activates or increases the frequency, rate or extent of cellular component biogenesis, a process that results in the biosynthesis of constituent macromolecules, assembly, and arrangement of constituent parts of a cellular component.	57.504% (364/633)	0.005312204	2.27	ENSOMYG00000000252;ENSOMYG00000000376;ENSOMYG00000000746;ENSOMYG00000001007;ENSOMYG00000001064;ENSOMYG00000001201;ENSOMYG00000001451;ENSOMYG00000001900;ENSOMYG00000002028;ENSOMYG00000002501;ENSOMYG00000002509;ENSOMYG00000002799;ENSOMYG00000002804;ENSOMYG00000002807;ENSOMYG00000002842;ENSOMYG00000002898;ENSOMYG00000003111;ENSOMYG00000003117;ENSOMYG00000003336;ENSOMYG00000003345;ENSOMYG00000003476;ENSOMYG00000003629;ENSOMYG00000003684;ENSOMYG00000003810;ENSOMYG00000003821;ENSOMYG00000003873;ENSOMYG00000003914;ENSOMYG00000004181;ENSOMYG00000004229;ENSOMYG00000004341;ENSOMYG00000004376;ENSOMYG00000004389;ENSOMYG00000004573;ENSOMYG00000004659;ENSOMYG00000004702;ENSOMYG00000005268;ENSOMYG00000005763;ENSOMYG00000005870;ENSOMYG00000005906;ENSOMYG00000005972;ENSOMYG00000006115;ENSOMYG00000006149;ENSOMYG00000006225;ENSOMYG00000006226;ENSOMYG00000006346;ENSOMYG00000006393;ENSOMYG00000006429;ENSOMYG00000006564;ENSOMYG00000006571;ENSOMYG00000006799;ENSOMYG00000006835;ENSOMYG00000006870;ENSOMYG00000007012;ENSOMYG00000007181;ENSOMYG00000007277;ENSOMYG00000007424;ENSOMYG00000007504;ENSOMYG00000007963;ENSOMYG00000008323;ENSOMYG00000008329;ENSOMYG00000008436;ENSOMYG00000008540;ENSOMYG00000008815;ENSOMYG00000009118;ENSOMYG00000009421;ENSOMYG00000009443;ENSOMYG00000009481;ENSOMYG00000009571;ENSOMYG00000009631;ENSOMYG00000009703;ENSOMYG00000009799;ENSOMYG00000009842;ENSOMYG00000010125;ENSOMYG00000010309;ENSOMYG00000010310;ENSOMYG00000010420;ENSOMYG00000010433;ENSOMYG00000010562;ENSOMYG00000010701;ENSOMYG00000010718;ENSOMYG00000010724;ENSOMYG00000010922;ENSOMYG00000010956;ENSOMYG00000011001;ENSOMYG00000011079;ENSOMYG00000011543;ENSOMYG00000011658;ENSOMYG00000011670;ENSOMYG00000011813;ENSOMYG00000012036;ENSOMYG00000012056;ENSOMYG00000012156;ENSOMYG00000012217;ENSOMYG00000012246;ENSOMYG00000012265;ENSOMYG00000012268;ENSOMYG00000012280;ENSOMYG00000012457;ENSOMYG00000012588;ENSOMYG00000012614;ENSOMYG00000012636;ENSOMYG00000012773;ENSOMYG00000012845;ENSOMYG00000013013;ENSOMYG00000013333;ENSOMYG00000013393;ENSOMYG00000013414;ENSOMYG00000013644;ENSOMYG00000014213;ENSOMYG00000014505;ENSOMYG00000014632;ENSOMYG00000014681;ENSOMYG00000014710;ENSOMYG00000015309;ENSOMYG00000015334;ENSOMYG00000015372;ENSOMYG00000015647;ENSOMYG00000015677;ENSOMYG00000015722;ENSOMYG00000015883;ENSOMYG00000015953;ENSOMYG00000015979;ENSOMYG00000015992;ENSOMYG00000016042;ENSOMYG00000016071;ENSOMYG00000016196;ENSOMYG00000016338;ENSOMYG00000016363;ENSOMYG00000016482;ENSOMYG00000016511;ENSOMYG00000016785;ENSOMYG00000016910;ENSOMYG00000017029;ENSOMYG00000017070;ENSOMYG00000017147;ENSOMYG00000017258;ENSOMYG00000017418;ENSOMYG00000017420;ENSOMYG00000017711;ENSOMYG00000017744;ENSOMYG00000017767;ENSOMYG00000018005;ENSOMYG00000018033;ENSOMYG00000018219;ENSOMYG00000018535;ENSOMYG00000018787;ENSOMYG00000018986;ENSOMYG00000019366;ENSOMYG00000019438;ENSOMYG00000019682;ENSOMYG00000019685;ENSOMYG00000019759;ENSOMYG00000019796;ENSOMYG00000019870;ENSOMYG00000019904;ENSOMYG00000019978;ENSOMYG00000019982;ENSOMYG00000020007;ENSOMYG00000020105;ENSOMYG00000020221;ENSOMYG00000020317;ENSOMYG00000020346;ENSOMYG00000020563;ENSOMYG00000020831;ENSOMYG00000020905;ENSOMYG00000020956;ENSOMYG00000021173;ENSOMYG00000021196;ENSOMYG00000021235;ENSOMYG00000021276;ENSOMYG00000021278;ENSOMYG00000021323;ENSOMYG00000021401;ENSOMYG00000021468;ENSOMYG00000021553;ENSOMYG00000021696;ENSOMYG00000021821;ENSOMYG00000021939;ENSOMYG00000022206;ENSOMYG00000022301;ENSOMYG00000022348;ENSOMYG00000022465;ENSOMYG00000022561;ENSOMYG00000022911;ENSOMYG00000023071;ENSOMYG00000023230;ENSOMYG00000023392;ENSOMYG00000023855;ENSOMYG00000023931;ENSOMYG00000023958;ENSOMYG00000024055;ENSOMYG00000024238;ENSOMYG00000024735;ENSOMYG00000024762;ENSOMYG00000025424;ENSOMYG00000025486;ENSOMYG00000025748;ENSOMYG00000025851;ENSOMYG00000025941;ENSOMYG00000025995;ENSOMYG00000026389;ENSOMYG00000026391;ENSOMYG00000026466;ENSOMYG00000026618;ENSOMYG00000026903;ENSOMYG00000026959;ENSOMYG00000026988;ENSOMYG00000027015;ENSOMYG00000027016;ENSOMYG00000027060;ENSOMYG00000027117;ENSOMYG00000027147;ENSOMYG00000027169;ENSOMYG00000027227;ENSOMYG00000027323;ENSOMYG00000027335;ENSOMYG00000027359;ENSOMYG00000027385;ENSOMYG00000027493;ENSOMYG00000027613;ENSOMYG00000027840;ENSOMYG00000027878;ENSOMYG00000027907;ENSOMYG00000028019;ENSOMYG00000028344;ENSOMYG00000028359;ENSOMYG00000028485;ENSOMYG00000028495;ENSOMYG00000028698;ENSOMYG00000029183;ENSOMYG00000029211;ENSOMYG00000029220;ENSOMYG00000029651;ENSOMYG00000029658;ENSOMYG00000029933;ENSOMYG00000029990;ENSOMYG00000030222;ENSOMYG00000030243;ENSOMYG00000030244;ENSOMYG00000030408;ENSOMYG00000030525;ENSOMYG00000030655;ENSOMYG00000030719;ENSOMYG00000030722;ENSOMYG00000030730;ENSOMYG00000031294;ENSOMYG00000031314;ENSOMYG00000031382;ENSOMYG00000031565;ENSOMYG00000031665;ENSOMYG00000031745;ENSOMYG00000032207;ENSOMYG00000032432;ENSOMYG00000032731;ENSOMYG00000032860;ENSOMYG00000032978;ENSOMYG00000033080;ENSOMYG00000033647;ENSOMYG00000033726;ENSOMYG00000033949;ENSOMYG00000034287;ENSOMYG00000034418;ENSOMYG00000034545;ENSOMYG00000034629;ENSOMYG00000035019;ENSOMYG00000035090;ENSOMYG00000035398;ENSOMYG00000035545;ENSOMYG00000035674;ENSOMYG00000035792;ENSOMYG00000035904;ENSOMYG00000036047;ENSOMYG00000036359;ENSOMYG00000036610;ENSOMYG00000036817;ENSOMYG00000036835;ENSOMYG00000036845;ENSOMYG00000037043;ENSOMYG00000037071;ENSOMYG00000037174;ENSOMYG00000037255;ENSOMYG00000037353;ENSOMYG00000037357;ENSOMYG00000037361;ENSOMYG00000037403;ENSOMYG00000037471;ENSOMYG00000037634;ENSOMYG00000037720;ENSOMYG00000037776;ENSOMYG00000037895;ENSOMYG00000037945;ENSOMYG00000038141;ENSOMYG00000038271;ENSOMYG00000038511;ENSOMYG00000038581;ENSOMYG00000039006;ENSOMYG00000039096;ENSOMYG00000039123;ENSOMYG00000039349;ENSOMYG00000039560;ENSOMYG00000039784;ENSOMYG00000039901;ENSOMYG00000040046;ENSOMYG00000040566;ENSOMYG00000040730;ENSOMYG00000040733;ENSOMYG00000041087;ENSOMYG00000041187;ENSOMYG00000041279;ENSOMYG00000041292;ENSOMYG00000041607;ENSOMYG00000041677;ENSOMYG00000041837;ENSOMYG00000041877;ENSOMYG00000042176;ENSOMYG00000042208;ENSOMYG00000042209;ENSOMYG00000042285;ENSOMYG00000042290;ENSOMYG00000042609;ENSOMYG00000042734;ENSOMYG00000042794;ENSOMYG00000042832;ENSOMYG00000042890;ENSOMYG00000042938;ENSOMYG00000043149;ENSOMYG00000043475;ENSOMYG00000043561;ENSOMYG00000043649;ENSOMYG00000043739;ENSOMYG00000043827;ENSOMYG00000043936;ENSOMYG00000044270;ENSOMYG00000044309;ENSOMYG00000044376;ENSOMYG00000044519;ENSOMYG00000044669;ENSOMYG00000044756;ENSOMYG00000044892;ENSOMYG00000045147;ENSOMYG00000045153;ENSOMYG00000045263;ENSOMYG00000045312;ENSOMYG00000045489;ENSOMYG00000045515;ENSOMYG00000045523;ENSOMYG00000045916;ENSOMYG00000045976;ENSOMYG00000046003;ENSOMYG00000046057;ENSOMYG00000046204;ENSOMYG00000046319;ENSOMYG00000046373;ENSOMYG00000046513;ENSOMYG00000046517;ENSOMYG00000046679;ENSOMYG00000046860;ENSOMYG00000047144;ENSOMYG00000047323;ENSOMYG00000047341;ENSOMYG00000047353;ENSOMYG00000047558;ENSOMYG00000047561;ENSOMYG00000047570	evlb;palm1a;FNBP1;hrasb;pard6a;plek;ppm1f;dab2ipa;ptk2bb;DNAI3;gsk3ba;flot1b;hsp90bb;smad3;hsp90aa1.1;ckap5;wasf1;adgrl2a;rasip1;syk;clstn2;cbx1a;pak2a;grid2;coro1a;ripor2;psmc4;CKAP5;lcp1;arfip1;abca3b;rack1;kita;myo3b;lmod1b;atp13a2;kdr;eif4g1a;kita;ARPC4;mcoln2;RAB7A;TOB2;arpc2;psmc5;;;dhx9;ntn2;nck2a;lrrn3a;slf1;pacsin1b;mark4a;arpc2;tek;SDCBP;kdm1a;rab3gap1;ROCK2;mapre1a;psmc6;arpc5b;pik3r1;cttn;ralaa;rock2a;MAPK14;slitrk4;nav3;arfip1;fnbp1a;pphln1;STUB1;flot1b;rac2;daam1b;dab2ipa;msna;;rab3gap1;;CRACD;morc2;WARS1;ntn2;tprb;cyfip2;csnk1g2b;pard6gb;vcp;zmynd10;wash1;ripor2;;mphosph8;ARAP1;clip1a;anln;rac2;dync1h1;hip1rb;VPS4B;pak2b;sh3glb1a;PAK3;vps4a;mcoln1a;NCK2;morc2;has3;vil1;stx18;cobl;scin;pacsin3;atmin;cntnap2b;GSK3B;cnot1;daam1a;cdh17;PLCE1;fnbp1l;bzw2;stam;;csnk1g2b;nckap1;psmc3;med25;;cdh17;met;vps45;supt16h;plce1;BZW1;MYOC;lrrc4ba;med25;faf1;RAC1;CLASP1;clu;lrrn1;abi2b;esr1;baiap2l1b;asap1b;ptk2aa;piezo1;CARMIL1;iqgap2;dlg5a;LGALS3;cnot2;ROCK2;pak1;mcoln1a;flot2a;fer;FMN1;dzip1;kdm1a;;plppr5b;CARMIL1;pak2b;avil;cbx1a;capzb;bcas3;cnot1;fes;plce1;psmc2;csnk1g2a;pip4k2ca;arhgef10lb;met;AKAP9;epb41l5;apc;ELAPOR1;BZW1;lmod1b;rab3gap1;arhgef10la;MCOLN1;rapgef3;arhgef10la;lrrn1;rapgef3;ddx3xa;MYOC;phldb1a;mmp13b;cemip2;FSCN1;NRG1;def8;actr3;ABCA1;dhx9;pphln1;pxnb;tapt1b;flot2a;RALB;mphosph8;NCK2;cemip2;RAB7A;pacsin3;abl1;cldn5a;ARPC4;rab3gap2;pip4k2ca;PRKCE;bzw2;fnbp1l;grid2;vcp;scin;arfip2b;mapre1b;limk1a;PTPRD;skap1;arhgap35a;clasp1a;psmc4;;smarcd1;ckap5;vil1;ptk2bb;tapt1a;pacsin1b;;cdk7;ddx3xa;fermt1;serpinf2;palm1a;flot2b;anln;piwil1;vps4a;limk1a;smarcd1;nlgn1;mapk8b;gsna;cldn19;apc;pacsin2;pacsin1a;vps4b;DAG1;cyp11a2;ace2;mtor;lcp1;HRAS;ace2;arhgef10;arhgef10;fer;has3;PAK3;SNCA;rock1;mpp7a;vps4b;phldb1b;capzb;sparc;rock2a;nckap1;wasf3b;rock1;myoc;;fes;neurl1aa;;MARK4;vcp;nrg1;flot2b;TPPP;dag1;daam1a;abl1;ABCA1;lrrn3b;SYNDIG1;asap1b;stat6;cdc42ep4b;MARK4;plek;NPHP4;def8;SYNPO2;FNBP1;psmc5;atmin;trip10a;fnbp1a;agt;synpo2la;;EIF4G1;pacsin1a;map3k12;LMOD3;phldb1b;gpr65;iqgap2;dlg5a;lmod2a;cntnap2b;fermt2;mpp7a;cbx1b;cpda;nrg1;;ARAP1;tsc1b;gsna;mapk8b;lmod2b;PTPRD;nck2a;cdc42ep2;mark4a;tapt1a;pxnb;CCDC88A;tpra;CLSTN2;git1;CAV3;msna;sept9b;CCDC88A;si:ch73-362m14.4;slitrk6;stx18;clstn2;;lrrn3b;vaspb;cnot6a;nphp1;tirap;avil;clu;eif4g1a
			11	6.04	GO:0032271	regulation of protein polymerization	Any process that modulates the frequency, rate or extent of the process of creating protein polymers.	58.333% (147/252)	0.008653734	2.06	ENSOMYG00000000711;ENSOMYG00000000746;ENSOMYG00000000926;ENSOMYG00000001470;ENSOMYG00000002028;ENSOMYG00000002353;ENSOMYG00000002501;ENSOMYG00000002542;ENSOMYG00000002709;ENSOMYG00000002713;ENSOMYG00000002827;ENSOMYG00000002842;ENSOMYG00000002896;ENSOMYG00000002898;ENSOMYG00000003111;ENSOMYG00000003143;ENSOMYG00000003821;ENSOMYG00000004181;ENSOMYG00000004324;ENSOMYG00000004389;ENSOMYG00000004702;ENSOMYG00000005972;ENSOMYG00000006226;ENSOMYG00000006393;ENSOMYG00000006429;ENSOMYG00000006571;ENSOMYG00000006799;ENSOMYG00000007277;ENSOMYG00000007402;ENSOMYG00000008003;ENSOMYG00000008436;ENSOMYG00000008497;ENSOMYG00000008815;ENSOMYG00000009421;ENSOMYG00000009571;ENSOMYG00000009703;ENSOMYG00000009842;ENSOMYG00000010433;ENSOMYG00000010640;ENSOMYG00000010956;ENSOMYG00000011543;ENSOMYG00000011813;ENSOMYG00000012217;ENSOMYG00000012457;ENSOMYG00000012766;ENSOMYG00000012773;ENSOMYG00000013393;ENSOMYG00000013578;ENSOMYG00000014213;ENSOMYG00000014681;ENSOMYG00000015334;ENSOMYG00000015741;ENSOMYG00000015953;ENSOMYG00000016042;ENSOMYG00000016338;ENSOMYG00000016363;ENSOMYG00000016482;ENSOMYG00000017070;ENSOMYG00000017167;ENSOMYG00000018033;ENSOMYG00000018986;ENSOMYG00000019438;ENSOMYG00000019631;ENSOMYG00000019870;ENSOMYG00000019964;ENSOMYG00000020000;ENSOMYG00000020029;ENSOMYG00000020105;ENSOMYG00000020346;ENSOMYG00000020563;ENSOMYG00000020956;ENSOMYG00000021323;ENSOMYG00000021518;ENSOMYG00000021553;ENSOMYG00000021939;ENSOMYG00000022348;ENSOMYG00000022465;ENSOMYG00000022660;ENSOMYG00000023392;ENSOMYG00000023486;ENSOMYG00000024526;ENSOMYG00000025430;ENSOMYG00000026157;ENSOMYG00000027064;ENSOMYG00000027147;ENSOMYG00000027335;ENSOMYG00000027385;ENSOMYG00000027545;ENSOMYG00000027554;ENSOMYG00000027840;ENSOMYG00000027907;ENSOMYG00000028359;ENSOMYG00000028495;ENSOMYG00000029735;ENSOMYG00000030222;ENSOMYG00000030243;ENSOMYG00000030244;ENSOMYG00000030887;ENSOMYG00000032470;ENSOMYG00000032978;ENSOMYG00000033710;ENSOMYG00000034545;ENSOMYG00000034688;ENSOMYG00000035904;ENSOMYG00000036162;ENSOMYG00000036359;ENSOMYG00000036610;ENSOMYG00000036920;ENSOMYG00000037071;ENSOMYG00000037353;ENSOMYG00000037357;ENSOMYG00000037530;ENSOMYG00000037634;ENSOMYG00000037776;ENSOMYG00000037852;ENSOMYG00000038022;ENSOMYG00000038224;ENSOMYG00000038511;ENSOMYG00000039006;ENSOMYG00000039096;ENSOMYG00000039420;ENSOMYG00000040099;ENSOMYG00000041212;ENSOMYG00000041279;ENSOMYG00000041558;ENSOMYG00000041677;ENSOMYG00000041837;ENSOMYG00000042539;ENSOMYG00000042609;ENSOMYG00000042832;ENSOMYG00000042938;ENSOMYG00000043404;ENSOMYG00000043423;ENSOMYG00000043739;ENSOMYG00000043768;ENSOMYG00000044049;ENSOMYG00000044371;ENSOMYG00000044376;ENSOMYG00000044669;ENSOMYG00000044892;ENSOMYG00000045147;ENSOMYG00000045916;ENSOMYG00000045976;ENSOMYG00000046319;ENSOMYG00000046863;ENSOMYG00000046950;ENSOMYG00000047144	;FNBP1;tpm4a;pik3r2;ptk2bb;camsap2a;DNAI3;HIP1R;;tpm3;add2;hsp90aa1.1;;ckap5;wasf1;capza1a;coro1a;CKAP5;hip1rb;rack1;lmod1b;ARPC4;arpc2;;;ntn2;nck2a;arpc2;STMN1;arfgef1;mapre1a;rasa1a;arpc5b;cttn;MAPK14;nav3;fnbp1a;daam1b;arhgef7b;CRACD;ntn2;csnk1g2b;wash1;clip1a;;hip1rb;PAK3;DYRK1A;NCK2;vil1;scin;esama;daam1a;fnbp1l;;csnk1g2b;nckap1;met;twf1a;RAC1;abi2b;baiap2l1b;unc5db;iqgap2;SLC39A12;RDX;fam49bb;pak1;fer;FMN1;;capzb;arhgef7b;fes;csnk1g2a;met;AKAP9;MYADM;lmod1b;eml2;MYADM;clip3;camsap3;mapre3b;NCK2;abl1;ARPC4;arhgap18;PRUNE1;PRKCE;fnbp1l;scin;mapre1b;camsap1b;ckap5;vil1;ptk2bb;tpm3;camsap3;gsna;arfgef1;cyp11a2;ARFGEF1;fer;VDAC2;PAK3;SNCA;add1;capzb;nckap1;wasf3b;rasa1a;fes;;add2;eml2;camsap1b;TPPP;daam1a;abl1;fam49bb;RHOG;unc5db;FNBP1;esama;trip10a;fnbp1a;arhgap18;LMOD3;iqgap2;lmod2a;TPM1;arhgef7a;cpda;dyrk1aa;clip3;MYADM;gsna;lmod2b;nck2a;cdc42ep2;git1;CAV3;si:ch73-362m14.4;pik3r2;;vaspb
			11	9.77	GO:0032534	regulation of microvillus assembly	A process that modulates the formation of a microvillus.	100% (8/8)	0.004365365	2.36	ENSOMYG00000000285;ENSOMYG00000002705;ENSOMYG00000012861;ENSOMYG00000019383;ENSOMYG00000025249;ENSOMYG00000025995;ENSOMYG00000032678;ENSOMYG00000046313	atp8b1;klf5b;rap1gap;RAP1GAP;RAP1GAP;FSCN1;klf5b;rap1gap
			11	9.9	GO:0035280	miRNA loading onto RISC involved in gene silencing by miRNA	The transfer of a microRNA (miRNA) strand from a miRNA:miRNA duplex onto the RNA-initiated silencing complex (RISC).	100% (7/7)	0.008611991	2.06	ENSOMYG00000006740;ENSOMYG00000007677;ENSOMYG00000011675;ENSOMYG00000023628;ENSOMYG00000033491;ENSOMYG00000034805;ENSOMYG00000040454	ago1;ago2;ago2;dicer1;dicer1;ago4;ago4
			11	5.7	GO:0007416	synapse assembly	The aggregation, arrangement and bonding together of a set of components to form a synapse. This process ends when the synapse is mature (functional).	57.971% (200/345)	0.00372326	2.43	ENSOMYG00000000430;ENSOMYG00000000499;ENSOMYG00000000634;ENSOMYG00000000746;ENSOMYG00000001064;ENSOMYG00000001869;ENSOMYG00000001928;ENSOMYG00000002054;ENSOMYG00000002332;ENSOMYG00000002509;ENSOMYG00000002827;ENSOMYG00000003117;ENSOMYG00000003414;ENSOMYG00000003476;ENSOMYG00000003684;ENSOMYG00000003810;ENSOMYG00000004238;ENSOMYG00000004341;ENSOMYG00000004815;ENSOMYG00000005025;ENSOMYG00000005117;ENSOMYG00000005870;ENSOMYG00000005915;ENSOMYG00000006115;ENSOMYG00000006235;ENSOMYG00000006571;ENSOMYG00000006835;ENSOMYG00000006892;ENSOMYG00000007012;ENSOMYG00000007173;ENSOMYG00000007906;ENSOMYG00000008116;ENSOMYG00000008816;ENSOMYG00000008817;ENSOMYG00000009103;ENSOMYG00000009387;ENSOMYG00000009527;ENSOMYG00000009534;ENSOMYG00000009631;ENSOMYG00000009702;ENSOMYG00000009723;ENSOMYG00000009799;ENSOMYG00000009842;ENSOMYG00000009865;ENSOMYG00000010200;ENSOMYG00000010420;ENSOMYG00000010827;ENSOMYG00000011383;ENSOMYG00000011543;ENSOMYG00000012036;ENSOMYG00000012372;ENSOMYG00000012614;ENSOMYG00000012954;ENSOMYG00000013013;ENSOMYG00000013272;ENSOMYG00000013393;ENSOMYG00000013644;ENSOMYG00000013651;ENSOMYG00000013926;ENSOMYG00000013978;ENSOMYG00000014250;ENSOMYG00000014274;ENSOMYG00000014904;ENSOMYG00000015082;ENSOMYG00000015279;ENSOMYG00000015372;ENSOMYG00000015456;ENSOMYG00000015713;ENSOMYG00000015722;ENSOMYG00000016042;ENSOMYG00000017000;ENSOMYG00000017003;ENSOMYG00000017130;ENSOMYG00000017327;ENSOMYG00000017680;ENSOMYG00000017744;ENSOMYG00000018667;ENSOMYG00000018787;ENSOMYG00000019329;ENSOMYG00000019689;ENSOMYG00000019904;ENSOMYG00000020105;ENSOMYG00000020221;ENSOMYG00000020485;ENSOMYG00000020901;ENSOMYG00000020925;ENSOMYG00000020956;ENSOMYG00000021235;ENSOMYG00000021323;ENSOMYG00000021496;ENSOMYG00000021675;ENSOMYG00000021728;ENSOMYG00000022267;ENSOMYG00000022776;ENSOMYG00000022837;ENSOMYG00000023007;ENSOMYG00000023958;ENSOMYG00000024114;ENSOMYG00000024257;ENSOMYG00000024735;ENSOMYG00000024969;ENSOMYG00000025536;ENSOMYG00000025850;ENSOMYG00000026031;ENSOMYG00000026153;ENSOMYG00000026170;ENSOMYG00000026466;ENSOMYG00000026523;ENSOMYG00000027323;ENSOMYG00000027907;ENSOMYG00000028019;ENSOMYG00000028233;ENSOMYG00000028485;ENSOMYG00000028815;ENSOMYG00000028995;ENSOMYG00000029164;ENSOMYG00000029183;ENSOMYG00000029513;ENSOMYG00000029515;ENSOMYG00000029646;ENSOMYG00000030099;ENSOMYG00000030220;ENSOMYG00000030525;ENSOMYG00000031301;ENSOMYG00000032078;ENSOMYG00000032107;ENSOMYG00000032175;ENSOMYG00000032731;ENSOMYG00000032745;ENSOMYG00000032827;ENSOMYG00000033464;ENSOMYG00000033545;ENSOMYG00000033726;ENSOMYG00000033942;ENSOMYG00000033949;ENSOMYG00000035019;ENSOMYG00000035519;ENSOMYG00000035550;ENSOMYG00000035846;ENSOMYG00000035885;ENSOMYG00000036325;ENSOMYG00000036359;ENSOMYG00000036610;ENSOMYG00000036786;ENSOMYG00000037071;ENSOMYG00000037383;ENSOMYG00000037471;ENSOMYG00000037689;ENSOMYG00000037852;ENSOMYG00000038138;ENSOMYG00000038141;ENSOMYG00000038379;ENSOMYG00000038859;ENSOMYG00000039349;ENSOMYG00000039450;ENSOMYG00000039560;ENSOMYG00000040192;ENSOMYG00000040679;ENSOMYG00000040956;ENSOMYG00000041252;ENSOMYG00000041279;ENSOMYG00000041654;ENSOMYG00000041677;ENSOMYG00000041837;ENSOMYG00000041982;ENSOMYG00000042047;ENSOMYG00000042208;ENSOMYG00000042209;ENSOMYG00000042285;ENSOMYG00000042290;ENSOMYG00000042890;ENSOMYG00000043331;ENSOMYG00000043514;ENSOMYG00000043696;ENSOMYG00000043721;ENSOMYG00000043832;ENSOMYG00000043911;ENSOMYG00000044468;ENSOMYG00000044756;ENSOMYG00000044820;ENSOMYG00000045067;ENSOMYG00000045353;ENSOMYG00000045360;ENSOMYG00000045523;ENSOMYG00000045571;ENSOMYG00000045584;ENSOMYG00000045834;ENSOMYG00000045939;ENSOMYG00000046373;ENSOMYG00000046384;ENSOMYG00000046517;ENSOMYG00000046679;ENSOMYG00000046731;ENSOMYG00000046756;ENSOMYG00000046825;ENSOMYG00000046860;ENSOMYG00000046985;ENSOMYG00000047042;ENSOMYG00000047228;ENSOMYG00000047570	PPFIBP2;fzd1;APP;FNBP1;pard6a;tjp1b;pip5k1ab;cx52.6;il1rapl1a;gsk3ba;add2;adgrl2a;strip1;clstn2;pak2a;grid2;pdpk1a;arfip1;gjd1a;slitrk3b;tppp2;eif4g1a;gabra1;mcoln2;gabrg2;ntn2;lrrn3a;il1rapl1b;pacsin1b;klhl20;strip2;sdcbp2;agrn;PPFIA3;ppfibp1a;mef2cb;lrrc4.2;lin7a;slitrk4;setd5;rptor;arfip1;fnbp1a;PPFIA3;epb41l3a;rac2;APP;itgb3b;ntn2;pard6gb;ppfia3;rac2;DVL1;pak2b;nrxn3a;PAK3;mcoln1a;spns3;ppfia3;gnao1a;itgb3a;fxr1;lin7a;ppfibp1a;fxr2;pacsin3;SNTA1;ppfibp2a;GSK3B;fnbp1l;mdga2a;;cplx2l;get3;strip1;lrrc4ba;spns1;lrrn1;tardbpl;mob3;dlg5a;pak1;mcoln1a;lrrc4.1;nlgn4xa;got2b;;pak2b;capzb;pdpk1b;gabra2a;ERBB4;ERBB4;;dscaml1;nsfb;MCOLN1;GABRB3;il1rapl1a;lrrn1;sntg1;nsfa;klhl20;NRXN2;gsk3aa;fxr1;actr3;ctbp2a;pacsin3;fnbp1l;grid2;NRXN2;arfip2b;wnt3a;slitrk3b;mdga1;PTPRD;SPNS2;sdk2b;nrxn3a;gs02;kirrel3a;pacsin1b;pdpk1a;cdh2;CDH2;shank3a;nlgn1;strip2;gabrg2;gabra2a;GABRB2;pacsin2;cx52.6;pacsin1a;mtor;APP;RAB17;agrn;cplx2;cplx2;PAK3;SNCA;lin7c;capzb;fxr2;;epb41l3a;add2;CDH2;nrg1;mdga1;sdk2b;lrrn3b;KIRREL3;SYNDIG1;FARP1;slitrk3a;cdk5;mef2cb;FNBP1;ppfibp2a;trip10a;fnbp1a;sntg1;il1rapl1b;;EIF4G1;pacsin1a;map3k12;dlg5a;fgf13a;setd5;sptan1;rae1;;SPTBN1;SPTBN1;PTPRD;itgb5;fmr1;tppp2;gjd1a;CLSTN2;;ctbp2a;spns1;ppfibp1b;slitrk6;gabrb3;clstn2;;SPTBN1;nsfa;gsk3aa;lrrn3b;SPTBN1;gnao1b;KIRREL3;eif4g1a
			11	6.12	GO:0007528	neuromuscular junction development	A process that is carried out at the cellular level which results in the assembly, arrangement of constituent parts, or disassembly of a neuromuscular junction.	62.308% (162/260)	9.748537e-05	4.01	ENSOMYG00000000430;ENSOMYG00000000746;ENSOMYG00000001164;ENSOMYG00000001860;ENSOMYG00000001928;ENSOMYG00000002509;ENSOMYG00000003414;ENSOMYG00000003684;ENSOMYG00000003699;ENSOMYG00000004238;ENSOMYG00000004341;ENSOMYG00000004532;ENSOMYG00000004992;ENSOMYG00000005117;ENSOMYG00000005849;ENSOMYG00000006115;ENSOMYG00000007012;ENSOMYG00000007173;ENSOMYG00000007906;ENSOMYG00000008481;ENSOMYG00000008816;ENSOMYG00000008817;ENSOMYG00000009103;ENSOMYG00000009534;ENSOMYG00000009723;ENSOMYG00000009765;ENSOMYG00000009799;ENSOMYG00000009842;ENSOMYG00000009865;ENSOMYG00000009927;ENSOMYG00000010827;ENSOMYG00000011368;ENSOMYG00000011383;ENSOMYG00000012372;ENSOMYG00000012514;ENSOMYG00000012954;ENSOMYG00000013013;ENSOMYG00000013393;ENSOMYG00000013483;ENSOMYG00000013644;ENSOMYG00000013651;ENSOMYG00000013926;ENSOMYG00000013978;ENSOMYG00000014250;ENSOMYG00000014252;ENSOMYG00000014274;ENSOMYG00000014710;ENSOMYG00000014904;ENSOMYG00000015082;ENSOMYG00000015279;ENSOMYG00000015372;ENSOMYG00000015456;ENSOMYG00000015713;ENSOMYG00000015722;ENSOMYG00000016042;ENSOMYG00000016482;ENSOMYG00000016535;ENSOMYG00000017003;ENSOMYG00000017130;ENSOMYG00000017600;ENSOMYG00000017680;ENSOMYG00000018667;ENSOMYG00000019329;ENSOMYG00000019689;ENSOMYG00000019733;ENSOMYG00000020105;ENSOMYG00000020221;ENSOMYG00000020476;ENSOMYG00000020956;ENSOMYG00000021027;ENSOMYG00000021235;ENSOMYG00000021323;ENSOMYG00000021496;ENSOMYG00000022263;ENSOMYG00000022578;ENSOMYG00000022776;ENSOMYG00000023007;ENSOMYG00000023650;ENSOMYG00000023958;ENSOMYG00000024896;ENSOMYG00000024969;ENSOMYG00000025536;ENSOMYG00000025850;ENSOMYG00000026031;ENSOMYG00000026153;ENSOMYG00000026170;ENSOMYG00000026466;ENSOMYG00000026811;ENSOMYG00000027323;ENSOMYG00000027907;ENSOMYG00000028233;ENSOMYG00000028485;ENSOMYG00000028724;ENSOMYG00000029479;ENSOMYG00000029513;ENSOMYG00000029605;ENSOMYG00000030092;ENSOMYG00000030525;ENSOMYG00000031301;ENSOMYG00000031526;ENSOMYG00000032262;ENSOMYG00000032657;ENSOMYG00000032745;ENSOMYG00000033264;ENSOMYG00000033726;ENSOMYG00000033949;ENSOMYG00000034362;ENSOMYG00000035019;ENSOMYG00000035519;ENSOMYG00000035846;ENSOMYG00000035885;ENSOMYG00000036325;ENSOMYG00000036359;ENSOMYG00000036431;ENSOMYG00000036432;ENSOMYG00000036786;ENSOMYG00000037071;ENSOMYG00000037353;ENSOMYG00000037383;ENSOMYG00000037471;ENSOMYG00000038196;ENSOMYG00000039835;ENSOMYG00000039888;ENSOMYG00000040032;ENSOMYG00000040212;ENSOMYG00000040956;ENSOMYG00000041279;ENSOMYG00000041286;ENSOMYG00000041654;ENSOMYG00000041677;ENSOMYG00000041707;ENSOMYG00000041837;ENSOMYG00000041982;ENSOMYG00000042285;ENSOMYG00000042290;ENSOMYG00000042521;ENSOMYG00000043021;ENSOMYG00000043696;ENSOMYG00000043721;ENSOMYG00000043832;ENSOMYG00000043911;ENSOMYG00000044468;ENSOMYG00000044820;ENSOMYG00000045067;ENSOMYG00000045353;ENSOMYG00000045571;ENSOMYG00000045604;ENSOMYG00000045834;ENSOMYG00000045939;ENSOMYG00000046309;ENSOMYG00000046513;ENSOMYG00000046648;ENSOMYG00000046679;ENSOMYG00000046731;ENSOMYG00000046756;ENSOMYG00000046825;ENSOMYG00000046926;ENSOMYG00000046985;ENSOMYG00000047042;ENSOMYG00000047168;ENSOMYG00000047340;ENSOMYG00000047804	PPFIBP2;FNBP1;cacnb4a;mtm1;pip5k1ab;gsk3ba;strip1;pak2a;dnaja3b;pdpk1a;arfip1;grm3;ppp2r5cb;tppp2;DOK7;mcoln2;pacsin1b;klhl20;strip2;gfpt1;agrn;PPFIA3;ppfibp1a;lin7a;rptor;CHRNA1;arfip1;fnbp1a;PPFIA3;gphnb;APP;;itgb3b;ppfia3;mon1bb;DVL1;pak2b;PAK3;grna;mcoln1a;spns3;ppfia3;gnao1a;itgb3a;;fxr1;stx18;lin7a;ppfibp1a;fxr2;pacsin3;SNTA1;ppfibp2a;GSK3B;fnbp1l;nckap1;;;cplx2l;;strip1;spns1;tardbpl;mob3;nedd4a;pak1;mcoln1a;grm3;;zc4h2;pak2b;capzb;pdpk1b;mon1a;CHRNA1;;nsfb;mfn2;MCOLN1;gphnb;sntg1;nsfa;klhl20;NRXN2;gsk3aa;fxr1;actr3;gphnb;pacsin3;fnbp1l;NRXN2;arfip2b;inpp5ka;MUSK;SPNS2;;DOK7;pacsin1b;pdpk1a;;gphnb;ppp2r5d;strip2;ppp2r5d;pacsin2;pacsin1a;ascc1;mtor;APP;agrn;cplx2;cplx2;PAK3;ppp2r5cb;myo9ab;lin7c;capzb;nckap1;fxr2;;UNC13B;grm2b;grm2a;kalrna;grm2b;cdk5;FNBP1;mtm1;ppfibp2a;trip10a;ache;fnbp1a;sntg1;pacsin1a;map3k12;sorbs2b;cacnb4a;sptan1;rae1;;SPTBN1;SPTBN1;itgb5;fmr1;tppp2;;inpp5ka;spns1;ppfibp1b;gfpt1;stx18;kalrna;;SPTBN1;nsfa;gsk3aa;nedd4a;SPTBN1;gnao1b;;slc25a1b;grm2a
			11	8.24	GO:0099560	synaptic membrane adhesion	The attachment of presynaptic membrane to postsynaptic membrane via adhesion molecules that are at least partially embedded in the plasma membrane.	80.556% (29/36)	0.0002116294	3.67	ENSOMYG00000001817;ENSOMYG00000002893;ENSOMYG00000003520;ENSOMYG00000005025;ENSOMYG00000008556;ENSOMYG00000013465;ENSOMYG00000015986;ENSOMYG00000017000;ENSOMYG00000017779;ENSOMYG00000017809;ENSOMYG00000018430;ENSOMYG00000020475;ENSOMYG00000026389;ENSOMYG00000026886;ENSOMYG00000028921;ENSOMYG00000028995;ENSOMYG00000029164;ENSOMYG00000029183;ENSOMYG00000032731;ENSOMYG00000035987;ENSOMYG00000036128;ENSOMYG00000038141;ENSOMYG00000038379;ENSOMYG00000040103;ENSOMYG00000040251;ENSOMYG00000040679;ENSOMYG00000043207;ENSOMYG00000043827;ENSOMYG00000044756	lrrc4ca;LRRC4C;NTNG1;slitrk3b;ptprsa;ntng1a;igsf9bb;mdga2a;ptprsa;ntng1a;ptprfa;ptprfa;NRG1;IGSF9B;ptprsa;slitrk3b;mdga1;PTPRD;nlgn1;NTNG1;lrrc4ca;nrg1;mdga1;lrrc4cb;gpc4;slitrk3a;IGSF9B;nrg1;PTPRD
			11	9.14	GO:0048251	elastic fiber assembly	Assembly of the extracellular matrix fibers that enables the matrix to recoil after transient stretching.	92.857% (13/14)	0.001081955	2.97	ENSOMYG00000005361;ENSOMYG00000007301;ENSOMYG00000011225;ENSOMYG00000020359;ENSOMYG00000023411;ENSOMYG00000024179;ENSOMYG00000024883;ENSOMYG00000032435;ENSOMYG00000038715;ENSOMYG00000041175;ENSOMYG00000042761;ENSOMYG00000044758;ENSOMYG00000046161	MFAP4;myh11a;si:zfos-2330d3.7;myh11a;MFAP4;MFAP4;MFAP4;THSD4;efemp2b;MFAP4;MFAP4;THSD4;efemp2a
			11	7.92	GO:0071709	membrane assembly	The aggregation, arrangement and bonding together of a set of components to form a membrane.	76.744% (33/43)	0.0004166088	3.38	ENSOMYG00000002799;ENSOMYG00000003089;ENSOMYG00000009360;ENSOMYG00000010310;ENSOMYG00000015202;ENSOMYG00000017234;ENSOMYG00000019800;ENSOMYG00000020200;ENSOMYG00000020317;ENSOMYG00000020901;ENSOMYG00000026031;ENSOMYG00000027016;ENSOMYG00000027964;ENSOMYG00000028120;ENSOMYG00000028233;ENSOMYG00000028692;ENSOMYG00000029183;ENSOMYG00000031382;ENSOMYG00000032078;ENSOMYG00000032107;ENSOMYG00000032731;ENSOMYG00000033646;ENSOMYG00000033726;ENSOMYG00000038138;ENSOMYG00000038271;ENSOMYG00000039827;ENSOMYG00000043261;ENSOMYG00000043911;ENSOMYG00000044468;ENSOMYG00000044756;ENSOMYG00000045976;ENSOMYG00000046731;ENSOMYG00000046985	flot1b;gak;ANXA2;flot1b;tlcd1;cav2;picalma;picalma;flot2a;nlgn4xa;NRXN2;flot2a;ank3a;picalmb;NRXN2;ugcg;PTPRD;flot2b;cdh2;CDH2;nlgn1;anxa2a;pacsin2;CDH2;flot2b;tlcd1;ank3a;SPTBN1;SPTBN1;PTPRD;CAV3;SPTBN1;SPTBN1
			11	6.16	GO:0030239	myofibril assembly	Formation of myofibrils, the repeating units of striated muscle.	61.224% (120/196)	0.001859846	2.73	ENSOMYG00000000107;ENSOMYG00000000599;ENSOMYG00000000926;ENSOMYG00000001179;ENSOMYG00000001640;ENSOMYG00000002709;ENSOMYG00000002713;ENSOMYG00000002802;ENSOMYG00000002842;ENSOMYG00000003239;ENSOMYG00000003276;ENSOMYG00000003281;ENSOMYG00000003367;ENSOMYG00000004200;ENSOMYG00000004504;ENSOMYG00000005391;ENSOMYG00000006939;ENSOMYG00000008432;ENSOMYG00000009249;ENSOMYG00000009330;ENSOMYG00000009387;ENSOMYG00000009451;ENSOMYG00000009566;ENSOMYG00000010157;ENSOMYG00000010309;ENSOMYG00000010351;ENSOMYG00000010415;ENSOMYG00000010433;ENSOMYG00000010922;ENSOMYG00000011710;ENSOMYG00000012051;ENSOMYG00000012207;ENSOMYG00000012269;ENSOMYG00000012615;ENSOMYG00000012746;ENSOMYG00000012766;ENSOMYG00000014177;ENSOMYG00000014317;ENSOMYG00000014972;ENSOMYG00000015187;ENSOMYG00000015456;ENSOMYG00000015919;ENSOMYG00000015953;ENSOMYG00000016598;ENSOMYG00000016715;ENSOMYG00000017025;ENSOMYG00000018658;ENSOMYG00000018830;ENSOMYG00000019290;ENSOMYG00000019896;ENSOMYG00000019943;ENSOMYG00000020238;ENSOMYG00000021603;ENSOMYG00000022905;ENSOMYG00000023999;ENSOMYG00000024808;ENSOMYG00000024977;ENSOMYG00000025568;ENSOMYG00000025930;ENSOMYG00000026640;ENSOMYG00000026782;ENSOMYG00000027281;ENSOMYG00000028251;ENSOMYG00000029170;ENSOMYG00000029799;ENSOMYG00000030655;ENSOMYG00000030730;ENSOMYG00000030887;ENSOMYG00000031347;ENSOMYG00000032181;ENSOMYG00000032368;ENSOMYG00000032629;ENSOMYG00000033393;ENSOMYG00000034321;ENSOMYG00000035027;ENSOMYG00000035240;ENSOMYG00000035927;ENSOMYG00000036137;ENSOMYG00000036291;ENSOMYG00000036546;ENSOMYG00000037628;ENSOMYG00000037684;ENSOMYG00000038210;ENSOMYG00000038365;ENSOMYG00000038516;ENSOMYG00000038519;ENSOMYG00000038817;ENSOMYG00000039006;ENSOMYG00000039738;ENSOMYG00000039833;ENSOMYG00000039971;ENSOMYG00000040246;ENSOMYG00000040595;ENSOMYG00000041016;ENSOMYG00000041179;ENSOMYG00000041180;ENSOMYG00000041252;ENSOMYG00000041707;ENSOMYG00000042054;ENSOMYG00000042176;ENSOMYG00000042420;ENSOMYG00000042476;ENSOMYG00000042609;ENSOMYG00000042819;ENSOMYG00000042938;ENSOMYG00000043272;ENSOMYG00000043404;ENSOMYG00000043475;ENSOMYG00000043958;ENSOMYG00000044141;ENSOMYG00000044353;ENSOMYG00000044359;ENSOMYG00000044367;ENSOMYG00000044655;ENSOMYG00000044669;ENSOMYG00000044821;ENSOMYG00000045976;ENSOMYG00000046337;ENSOMYG00000046686;ENSOMYG00000046950	tmod4;mef2d;tpm4a;desma;cxcr4a;;tpm3;plecb;hsp90aa1.1;bmp10;myoz1a;mylk3;pdgfra;myh6;;pdgfra;krt94;msrb2;tnnt2c;sept15;mef2cb;cxcl12a;pdgfrb;myoz2b;STUB1;ncx;;daam1b;;tln1;mef2d;;myom2a;specc1la;;;;TNNT3;tnnt2c;dnajb6b;SNTA1;unc45b;daam1a;;;cmlc1;myl7;;smyd1b;;fermt3b;specc1lb;;MYPN;dnajb6b;csrp3;prox1a;qki2;chchd10;klhl41a;sept15;bmp10l;bmp10l;prox1a;myo18ab;;fermt1;tpm3;myo18aa;tnnt2b;myh10;MYOM2;myl7;dmd;cxcr4a;pomt2;actn4;plecb;naca;;;myh7;vcla;mir1-1;slc8a1a;cxcl12a;MYOM2;daam1a;actn2b;cx36.7;;unc45b;myom2a;myo18ab;myoz2b;flncb;mef2cb;ache;asb2b;synpo2la;MYPN;erbb2;LMOD3;myo18aa;lmod2a;chchd10;TPM1;fermt2;specc1lb;;TNNI2;TNNI2;TNNT3;myoz2a;lmod2b;fermt3a;CAV3;;mylk3;
			11	9.02	GO:0034377	plasma lipoprotein particle assembly	The non-covalent aggregation and arrangement of proteins and lipids to form a plasma lipoprotein particle.	93.333% (14/15)	0.000584764	3.23	ENSOMYG00000005489;ENSOMYG00000005625;ENSOMYG00000007109;ENSOMYG00000008668;ENSOMYG00000008878;ENSOMYG00000009917;ENSOMYG00000013592;ENSOMYG00000017758;ENSOMYG00000020927;ENSOMYG00000022039;ENSOMYG00000026618;ENSOMYG00000030915;ENSOMYG00000039123;ENSOMYG00000047214	ABCA7;mfsd2ab;plagl2;acsl3b;plagl2;abca1a;mttp;dgat1a;soat1;abca1a;ABCA1;mttp;ABCA1;acsl3b
			11	7.82	GO:0051289	protein homotetramerization	The formation of a protein homotetramer, a macromolecular structure consisting of four noncovalently associated identical subunits.	69.811% (37/53)	0.003696861	2.43	ENSOMYG00000000136;ENSOMYG00000002464;ENSOMYG00000003962;ENSOMYG00000005477;ENSOMYG00000008366;ENSOMYG00000009526;ENSOMYG00000011457;ENSOMYG00000011624;ENSOMYG00000012421;ENSOMYG00000013644;ENSOMYG00000014156;ENSOMYG00000015340;ENSOMYG00000015430;ENSOMYG00000015903;ENSOMYG00000016385;ENSOMYG00000017318;ENSOMYG00000020221;ENSOMYG00000020555;ENSOMYG00000020604;ENSOMYG00000020786;ENSOMYG00000023432;ENSOMYG00000023479;ENSOMYG00000023958;ENSOMYG00000024260;ENSOMYG00000027245;ENSOMYG00000029103;ENSOMYG00000032746;ENSOMYG00000037366;ENSOMYG00000037999;ENSOMYG00000038059;ENSOMYG00000038194;ENSOMYG00000038572;ENSOMYG00000040083;ENSOMYG00000040305;ENSOMYG00000043789;ENSOMYG00000046040;ENSOMYG00000047436	hcn1;aqp10a;acacb;uox;KCNJ2;KCNJ2;shmt2;aldh1a2;upb1;mcoln1a;appl2;kcnj12a;hcn1;acacb;tdo2a;kcnj12a;mcoln1a;mat1a;GLS;CTH;samhd1;kcnj12b;MCOLN1;sod2;aqp4;appl2;glsb;AQP4;glsb;trpm2;samhd1;aldh9a1a.1;acaca;hprt1;ddhd1a;aldh1a2;kcnj2a
TERMINAL DIFFERENTIATON	GO:0001525	angiogenesis	1	9.9	GO:0120078	cell adhesion involved in sprouting angiogenesis	The attachment of a cell, either to another cell or to an underlying substrate such as the extracellular matrix, via cell adhesion molecules that contributes to the formation of a blood vessel network.	100% (7/7)	0.008611991	2.06	ENSOMYG00000005243;ENSOMYG00000014862;ENSOMYG00000015741;ENSOMYG00000029666;ENSOMYG00000041558;ENSOMYG00000043904;ENSOMYG00000046643	MIR27B;cdh5;esama;sema6a;esama;cdh5;sema6a
			1	4.85	GO:0001525	angiogenesis	Blood vessel formation when new vessels emerge from the proliferation of pre-existing blood vessels.	56.897% (429/754)	0.005577876	2.25	ENSOMYG00000000186;ENSOMYG00000000311;ENSOMYG00000000442;ENSOMYG00000000549;ENSOMYG00000000708;ENSOMYG00000000773;ENSOMYG00000001032;ENSOMYG00000001229;ENSOMYG00000001640;ENSOMYG00000001685;ENSOMYG00000001900;ENSOMYG00000001968;ENSOMYG00000002010;ENSOMYG00000002188;ENSOMYG00000002399;ENSOMYG00000002509;ENSOMYG00000002596;ENSOMYG00000002705;ENSOMYG00000002730;ENSOMYG00000002839;ENSOMYG00000002895;ENSOMYG00000003017;ENSOMYG00000003345;ENSOMYG00000003367;ENSOMYG00000003651;ENSOMYG00000003764;ENSOMYG00000004238;ENSOMYG00000004242;ENSOMYG00000004359;ENSOMYG00000004389;ENSOMYG00000004486;ENSOMYG00000004597;ENSOMYG00000004632;ENSOMYG00000004693;ENSOMYG00000004781;ENSOMYG00000004799;ENSOMYG00000004818;ENSOMYG00000004821;ENSOMYG00000004940;ENSOMYG00000005243;ENSOMYG00000005390;ENSOMYG00000005391;ENSOMYG00000005416;ENSOMYG00000005480;ENSOMYG00000005610;ENSOMYG00000005611;ENSOMYG00000005763;ENSOMYG00000005888;ENSOMYG00000005900;ENSOMYG00000006112;ENSOMYG00000006284;ENSOMYG00000006339;ENSOMYG00000006740;ENSOMYG00000006827;ENSOMYG00000007205;ENSOMYG00000007348;ENSOMYG00000007424;ENSOMYG00000007570;ENSOMYG00000007677;ENSOMYG00000007711;ENSOMYG00000007753;ENSOMYG00000007779;ENSOMYG00000007914;ENSOMYG00000007984;ENSOMYG00000008208;ENSOMYG00000008228;ENSOMYG00000008306;ENSOMYG00000008329;ENSOMYG00000008417;ENSOMYG00000008479;ENSOMYG00000008634;ENSOMYG00000008672;ENSOMYG00000008777;ENSOMYG00000008875;ENSOMYG00000008883;ENSOMYG00000009048;ENSOMYG00000009057;ENSOMYG00000009153;ENSOMYG00000009271;ENSOMYG00000009360;ENSOMYG00000009451;ENSOMYG00000009481;ENSOMYG00000009566;ENSOMYG00000009847;ENSOMYG00000009917;ENSOMYG00000009923;ENSOMYG00000010129;ENSOMYG00000010137;ENSOMYG00000010469;ENSOMYG00000010562;ENSOMYG00000010640;ENSOMYG00000010645;ENSOMYG00000010928;ENSOMYG00000010952;ENSOMYG00000010965;ENSOMYG00000011025;ENSOMYG00000011079;ENSOMYG00000011130;ENSOMYG00000011142;ENSOMYG00000011509;ENSOMYG00000011636;ENSOMYG00000011675;ENSOMYG00000011872;ENSOMYG00000011986;ENSOMYG00000011995;ENSOMYG00000012199;ENSOMYG00000012783;ENSOMYG00000012841;ENSOMYG00000012935;ENSOMYG00000013018;ENSOMYG00000013035;ENSOMYG00000013047;ENSOMYG00000013272;ENSOMYG00000013286;ENSOMYG00000013578;ENSOMYG00000013592;ENSOMYG00000013642;ENSOMYG00000013711;ENSOMYG00000013769;ENSOMYG00000013852;ENSOMYG00000014143;ENSOMYG00000014692;ENSOMYG00000014846;ENSOMYG00000014847;ENSOMYG00000014857;ENSOMYG00000014862;ENSOMYG00000015005;ENSOMYG00000015083;ENSOMYG00000015240;ENSOMYG00000015533;ENSOMYG00000015626;ENSOMYG00000015741;ENSOMYG00000015892;ENSOMYG00000015926;ENSOMYG00000016200;ENSOMYG00000016420;ENSOMYG00000016485;ENSOMYG00000016500;ENSOMYG00000016533;ENSOMYG00000016805;ENSOMYG00000016983;ENSOMYG00000017122;ENSOMYG00000017135;ENSOMYG00000017345;ENSOMYG00000017352;ENSOMYG00000017540;ENSOMYG00000017627;ENSOMYG00000017650;ENSOMYG00000017703;ENSOMYG00000017705;ENSOMYG00000017857;ENSOMYG00000017945;ENSOMYG00000018025;ENSOMYG00000018129;ENSOMYG00000018222;ENSOMYG00000018263;ENSOMYG00000018292;ENSOMYG00000018337;ENSOMYG00000018367;ENSOMYG00000019213;ENSOMYG00000019426;ENSOMYG00000019480;ENSOMYG00000019517;ENSOMYG00000019527;ENSOMYG00000019685;ENSOMYG00000019793;ENSOMYG00000019812;ENSOMYG00000020007;ENSOMYG00000020125;ENSOMYG00000020136;ENSOMYG00000020189;ENSOMYG00000020320;ENSOMYG00000020325;ENSOMYG00000020556;ENSOMYG00000020744;ENSOMYG00000020923;ENSOMYG00000020928;ENSOMYG00000020954;ENSOMYG00000021008;ENSOMYG00000021089;ENSOMYG00000021127;ENSOMYG00000021146;ENSOMYG00000021199;ENSOMYG00000021220;ENSOMYG00000021252;ENSOMYG00000021304;ENSOMYG00000021496;ENSOMYG00000021518;ENSOMYG00000021603;ENSOMYG00000022039;ENSOMYG00000022050;ENSOMYG00000022068;ENSOMYG00000022149;ENSOMYG00000022498;ENSOMYG00000022732;ENSOMYG00000022753;ENSOMYG00000022942;ENSOMYG00000022974;ENSOMYG00000022989;ENSOMYG00000023004;ENSOMYG00000023185;ENSOMYG00000023188;ENSOMYG00000023215;ENSOMYG00000023416;ENSOMYG00000023521;ENSOMYG00000023559;ENSOMYG00000023572;ENSOMYG00000023659;ENSOMYG00000023704;ENSOMYG00000023811;ENSOMYG00000023887;ENSOMYG00000024017;ENSOMYG00000024055;ENSOMYG00000024239;ENSOMYG00000024404;ENSOMYG00000024420;ENSOMYG00000024495;ENSOMYG00000024559;ENSOMYG00000024562;ENSOMYG00000024666;ENSOMYG00000024673;ENSOMYG00000024762;ENSOMYG00000025151;ENSOMYG00000025188;ENSOMYG00000025194;ENSOMYG00000025196;ENSOMYG00000025243;ENSOMYG00000025670;ENSOMYG00000025731;ENSOMYG00000025941;ENSOMYG00000026090;ENSOMYG00000026317;ENSOMYG00000026344;ENSOMYG00000026471;ENSOMYG00000026926;ENSOMYG00000026988;ENSOMYG00000026993;ENSOMYG00000027002;ENSOMYG00000027169;ENSOMYG00000027335;ENSOMYG00000027359;ENSOMYG00000027459;ENSOMYG00000027512;ENSOMYG00000027545;ENSOMYG00000027602;ENSOMYG00000027792;ENSOMYG00000027816;ENSOMYG00000027962;ENSOMYG00000028097;ENSOMYG00000028106;ENSOMYG00000028492;ENSOMYG00000028574;ENSOMYG00000028712;ENSOMYG00000029039;ENSOMYG00000029090;ENSOMYG00000029140;ENSOMYG00000029219;ENSOMYG00000029299;ENSOMYG00000029386;ENSOMYG00000029481;ENSOMYG00000029521;ENSOMYG00000029524;ENSOMYG00000029584;ENSOMYG00000029646;ENSOMYG00000029666;ENSOMYG00000029745;ENSOMYG00000029871;ENSOMYG00000029899;ENSOMYG00000029939;ENSOMYG00000030099;ENSOMYG00000030230;ENSOMYG00000030915;ENSOMYG00000031235;ENSOMYG00000031278;ENSOMYG00000031301;ENSOMYG00000031550;ENSOMYG00000031580;ENSOMYG00000031795;ENSOMYG00000031832;ENSOMYG00000031910;ENSOMYG00000031971;ENSOMYG00000032077;ENSOMYG00000032195;ENSOMYG00000032225;ENSOMYG00000032249;ENSOMYG00000032279;ENSOMYG00000032288;ENSOMYG00000032441;ENSOMYG00000032485;ENSOMYG00000032499;ENSOMYG00000032678;ENSOMYG00000032731;ENSOMYG00000032836;ENSOMYG00000032851;ENSOMYG00000032947;ENSOMYG00000033076;ENSOMYG00000033186;ENSOMYG00000033266;ENSOMYG00000033646;ENSOMYG00000033782;ENSOMYG00000033916;ENSOMYG00000033990;ENSOMYG00000034245;ENSOMYG00000034272;ENSOMYG00000034334;ENSOMYG00000034371;ENSOMYG00000034554;ENSOMYG00000034593;ENSOMYG00000034718;ENSOMYG00000034829;ENSOMYG00000034961;ENSOMYG00000035027;ENSOMYG00000035045;ENSOMYG00000035374;ENSOMYG00000035450;ENSOMYG00000035502;ENSOMYG00000035706;ENSOMYG00000035708;ENSOMYG00000036024;ENSOMYG00000036112;ENSOMYG00000036119;ENSOMYG00000036285;ENSOMYG00000036365;ENSOMYG00000036530;ENSOMYG00000036536;ENSOMYG00000036588;ENSOMYG00000036639;ENSOMYG00000036651;ENSOMYG00000036817;ENSOMYG00000036830;ENSOMYG00000037116;ENSOMYG00000037194;ENSOMYG00000037255;ENSOMYG00000037333;ENSOMYG00000037361;ENSOMYG00000037462;ENSOMYG00000037470;ENSOMYG00000037612;ENSOMYG00000037628;ENSOMYG00000037731;ENSOMYG00000037848;ENSOMYG00000037873;ENSOMYG00000037924;ENSOMYG00000037947;ENSOMYG00000038250;ENSOMYG00000038550;ENSOMYG00000038639;ENSOMYG00000038892;ENSOMYG00000039079;ENSOMYG00000039096;ENSOMYG00000039377;ENSOMYG00000039436;ENSOMYG00000039447;ENSOMYG00000039617;ENSOMYG00000039781;ENSOMYG00000039854;ENSOMYG00000039890;ENSOMYG00000039935;ENSOMYG00000039940;ENSOMYG00000039949;ENSOMYG00000039974;ENSOMYG00000040261;ENSOMYG00000040506;ENSOMYG00000040570;ENSOMYG00000040602;ENSOMYG00000040691;ENSOMYG00000040711;ENSOMYG00000040795;ENSOMYG00000041189;ENSOMYG00000041487;ENSOMYG00000041558;ENSOMYG00000041608;ENSOMYG00000041681;ENSOMYG00000041710;ENSOMYG00000041794;ENSOMYG00000041877;ENSOMYG00000041892;ENSOMYG00000042126;ENSOMYG00000042193;ENSOMYG00000042391;ENSOMYG00000042539;ENSOMYG00000042919;ENSOMYG00000042964;ENSOMYG00000043123;ENSOMYG00000043148;ENSOMYG00000043166;ENSOMYG00000043193;ENSOMYG00000043210;ENSOMYG00000043468;ENSOMYG00000043475;ENSOMYG00000043543;ENSOMYG00000043584;ENSOMYG00000043608;ENSOMYG00000043702;ENSOMYG00000043768;ENSOMYG00000043777;ENSOMYG00000043904;ENSOMYG00000043925;ENSOMYG00000043929;ENSOMYG00000043954;ENSOMYG00000044181;ENSOMYG00000044414;ENSOMYG00000044476;ENSOMYG00000044608;ENSOMYG00000044847;ENSOMYG00000045084;ENSOMYG00000045226;ENSOMYG00000045272;ENSOMYG00000045312;ENSOMYG00000045828;ENSOMYG00000045898;ENSOMYG00000045916;ENSOMYG00000045947;ENSOMYG00000046499;ENSOMYG00000046643;ENSOMYG00000046791;ENSOMYG00000046797;ENSOMYG00000046822;ENSOMYG00000046993;ENSOMYG00000047019;ENSOMYG00000047031;ENSOMYG00000047293;ENSOMYG00000047321;ENSOMYG00000047336;ENSOMYG00000047444;ENSOMYG00000047567;ENSOMYG00000047642;ENSOMYG00000047696;ENSOMYG00000047788	wnk1a;adgrb1a;rnf213a;lepr;vegfaa;jak1;cxcr3b;amotl2a;cxcr4a;bmpr2b;dab2ipa;;NR4A1;nfkb2;hk2;gsk3ba;serpine1;klf5b;sash1a;gja5b;SHC1;cds2;syk;pdgfra;fbxw11a;angptl3;pdpk1a;TGFBR2;prkcz;rack1;MIR222;lpar2b;lpar2b;map3k3;pdcd6;jupa;tbxa2r;sfrp2;kctd10;MIR27B;pdcd6;pdgfra;SPHK1;tie1;lpar1;adamts9;kdr;gab1;map3k3;adgrb1b;iqsec1b;loxl2a;ago1;PPARG;loxl2a;TMEM100;tek;tbxa2r;ago2;JUP;lepr;plekhg5b;ramp2;EPHB1;MIR222;adgrb1b;notch1b;ROCK2;zap70;hspb1;fbxw7;unc5b;jak1;ccn6;sema3e;drosha;pappa2;adgra2;rspo1;ANXA2;cxcl12a;rock2a;pdgfrb;ano6;abca1a;bmper;sat1;CARD10;plekhg5b;dab2ipa;arhgef7b;tinagl1;RBPJ;sdf4;gadd45aa;ednraa;WARS1;flt1;stim1b;nup153;adgrb1b;ago2;ednraa;RAMP1;RAMP1;cdh13;tgfbr3;PTPRM;ZC3H12A;sash1a;CCDC134;hspa12b;nrxn3a;tmem184a;DYRK1A;mttp;adamts18;wars2;notch1b;EPHB1;erg;emc10;APOH;tgfbr3;tnfrsf21;cdh5;prkcaa;zap70;sfrp2;;tmem184a;esama;jam3b;AKT1;fbxw7;anxa1a;vash2;slc2a1a;cdh13;prkd1;GNA13;mcamb;angptl2b;vegfab;hipk2;slc2a1a;c5;IL12B;slc2a1b;loxl2b;jupa;peak1;prok2;amot;fgf10b;prkcab;ANGPT1;gja5a;RSPO3;clec14a;myh9b;tnfrsf21;mep1a.2;yjefn3;ptk2aa;stard13b;prkx;ROCK2;nr4a1;hspg2;AKT1;stat1a;alox5a;elavl1a;;APOH;APOH;lmln;ppih;pld1a;elavl1a;tnmd;prkcz;PARVA;PRKCA;myh9b;pdpk1b;arhgef7b;;abca1a;wnt7bb;thbs4b;;hmox1a;igfbp7;PRKD2;sema3e;gpr4;ppp1r16b;htatip2;birc5b;parvaa;cxxc5a;nfe2l2a;acvrl1;itga5;EPHB1;RBPJ;nf1b;atf2;lpar6b;adma;rapgef3;akt1;enpp2;enpp2;TGFBR2;cxxc5a;anxa1a;adam12;fmnl3;rapgef3;gja5b;hif1aa;MIR7-3;brcc3;anxa1a;lpar6a;jupb;cemip2;wnk1a;pdgfrb;roraa;gbg2;prok2;pxnb;parvab;akt1;cemip2;abl1;cldn5a;slc2a1b;wdr43;arhgap18;hapln1b;PRKD2;nostrin;ANGPTL3;epas1b;hpse;tbx16;rab11a;pknox1.1;pdcd10b;angptl3;hmox1a;bmpr2a;fli1b;pik3r6b;fbxw11a;lpar1;angpt2a;elavl1a;nrxn3a;sema6a;adm2b;tie1;stat1a;acvr1l;gs02;abcg1;mttp;;pik3c2a;pdpk1a;thbs4a;hdac7a;CALCRL;ADM2;tjp1a;angptl2b;clic4;dlk2;hk2;ROBO1;aqp1a.1;aqp1a.2;mdkb;aggf1;nox5;klf5b;nlgn1;dlk2;nr4a1;lpar4;;hif1a;ano6;anxa2a;stat1b;pik3c2a;sulf1;thbs4b;angpt1;sdc2;pkma;epas1b;DLL4;HEY1;PTPRM;dcn;cxcr4a;;tgfbi;igfbp2a;itgb1a;stat1a;DDAH1;pitx2;rspo1;sparc;egf;plk2b;ptgis;itgav;klf4;ndnf;stim1a;rock1;angptl1a;prkd1;phkg1a;rock2a;aqp1a.1;rock1;angpt2a;pik3cb;unc45a;;robo1;hdac5;lef1;cds2;ROBO1;stim1a;adgrb1a;MIR16-2;lpar2a;;abl1;tbx16;CALCRL;efna3b;hdac7a;ets1;adamts9;pgk1;fli1a;amot;notch1a;;;roraa;mcamb;nfkb2;fgf18b;itgb1a;tafa5b;abcg1;jam3b;esama;TAFA5;robo4;spred1;serpine1;agt;mcama;stard13b;sdc2;lpar6b;arhgap18;tjp1a;;clic4;SCG2;ACVR1;nf1b;ANGPTL3;myh9a;fermt2;JAK1;ccn6;pik3cb;erg;dyrk1aa;alox5a;cdh5;bmp4;ACVR1;ZC3H12A;hdac5;gdf2;adamts18;akt3a;adam12;kif11;;parvab;pxnb;;ptgis;git1;pkma;sat1a.2;sema6a;adgra2;mdkb;tnmd;ptger3;tspan18b;foxo4;ets1;fli1a;EPHB1;per2;smoc2;egfl6;cnmd;ctsz
			1	6.76	GO:0016525	negative regulation of angiogenesis	Any process that stops, prevents, or reduces the frequency, rate or extent of angiogenesis.	60.993% (86/141)	0.008745996	2.06	ENSOMYG00000000311;ENSOMYG00000001032;ENSOMYG00000001900;ENSOMYG00000001968;ENSOMYG00000002596;ENSOMYG00000002895;ENSOMYG00000004486;ENSOMYG00000005480;ENSOMYG00000005611;ENSOMYG00000006112;ENSOMYG00000006740;ENSOMYG00000006827;ENSOMYG00000007424;ENSOMYG00000008208;ENSOMYG00000008228;ENSOMYG00000008329;ENSOMYG00000008672;ENSOMYG00000008875;ENSOMYG00000008883;ENSOMYG00000009481;ENSOMYG00000010562;ENSOMYG00000010965;ENSOMYG00000011636;ENSOMYG00000012841;ENSOMYG00000014846;ENSOMYG00000014862;ENSOMYG00000018129;ENSOMYG00000019527;ENSOMYG00000020007;ENSOMYG00000020320;ENSOMYG00000020325;ENSOMYG00000020923;ENSOMYG00000020928;ENSOMYG00000021146;ENSOMYG00000022068;ENSOMYG00000022149;ENSOMYG00000022942;ENSOMYG00000022974;ENSOMYG00000023704;ENSOMYG00000023811;ENSOMYG00000025194;ENSOMYG00000027359;ENSOMYG00000027545;ENSOMYG00000029524;ENSOMYG00000029666;ENSOMYG00000029871;ENSOMYG00000029899;ENSOMYG00000031550;ENSOMYG00000032195;ENSOMYG00000032836;ENSOMYG00000033782;ENSOMYG00000033990;ENSOMYG00000034245;ENSOMYG00000034829;ENSOMYG00000034961;ENSOMYG00000035706;ENSOMYG00000036119;ENSOMYG00000036588;ENSOMYG00000036817;ENSOMYG00000037255;ENSOMYG00000037361;ENSOMYG00000037462;ENSOMYG00000037470;ENSOMYG00000038550;ENSOMYG00000038639;ENSOMYG00000039447;ENSOMYG00000039854;ENSOMYG00000039890;ENSOMYG00000039940;ENSOMYG00000040795;ENSOMYG00000041608;ENSOMYG00000041710;ENSOMYG00000041794;ENSOMYG00000041877;ENSOMYG00000042539;ENSOMYG00000042964;ENSOMYG00000043193;ENSOMYG00000043584;ENSOMYG00000043608;ENSOMYG00000043777;ENSOMYG00000043904;ENSOMYG00000046643;ENSOMYG00000046822;ENSOMYG00000047031;ENSOMYG00000047444;ENSOMYG00000047696	adgrb1a;cxcr3b;dab2ipa;;serpine1;SHC1;MIR222;tie1;adamts9;adgrb1b;ago1;PPARG;tek;MIR222;adgrb1b;ROCK2;unc5b;ccn6;sema3e;rock2a;dab2ipa;gadd45aa;adgrb1b;PTPRM;APOH;cdh5;amot;yjefn3;ROCK2;stat1a;alox5a;APOH;APOH;tnmd;thbs4b;;sema3e;gpr4;nf1b;atf2;MIR7-3;cldn5a;arhgap18;angpt2a;sema6a;tie1;stat1a;thbs4a;dlk2;dlk2;stat1b;sulf1;thbs4b;PTPRM;dcn;stat1a;sparc;klf4;rock1;rock2a;rock1;angpt2a;pik3cb;adgrb1a;MIR16-2;efna3b;adamts9;pgk1;amot;tafa5b;TAFA5;spred1;serpine1;agt;arhgap18;;nf1b;ccn6;pik3cb;alox5a;cdh5;sema6a;tnmd;foxo4;per2;cnmd
	GO:0048731	system development	2	8.48	GO:0032836	glomerular basement membrane development	The process whose specific outcome is the progression of the glomerular basement membrane over time, from its formation to the mature structure. The glomerular basement membrane is the basal laminal portion of the glomerulus which performs the actual filtration.	75.862% (22/29)	0.005037226	2.3	ENSOMYG00000000386;ENSOMYG00000005109;ENSOMYG00000006417;ENSOMYG00000012588;ENSOMYG00000017418;ENSOMYG00000017588;ENSOMYG00000021696;ENSOMYG00000026073;ENSOMYG00000027376;ENSOMYG00000028773;ENSOMYG00000031565;ENSOMYG00000032237;ENSOMYG00000033488;ENSOMYG00000033990;ENSOMYG00000034546;ENSOMYG00000034551;ENSOMYG00000035539;ENSOMYG00000038614;ENSOMYG00000042264;ENSOMYG00000042702;ENSOMYG00000043468;ENSOMYG00000044358	wt-t1a;nid1a;myo1ea;anln;plce1;nid1b;plce1;kirrel3l;kirrel3l;kirrel1b;anln;coq8b;coq8b;sulf1;WT1;wt1b;kank2;nid1b;myo1ea;kirrel1b;myh9a;kank2
			2	9.45	GO:0003177	pulmonary valve development	The progression of the pulmonary valve over time, from its formation to the mature structure.	90.909% (10/11)	0.006652367	2.18	ENSOMYG00000002839;ENSOMYG00000008306;ENSOMYG00000010928;ENSOMYG00000013769;ENSOMYG00000018337;ENSOMYG00000023659;ENSOMYG00000025151;ENSOMYG00000039949;ENSOMYG00000045653;ENSOMYG00000045968	gja5b;notch1b;RBPJ;notch1b;gja5a;RBPJ;gja5b;notch1a;JAG1;hey2
			2	8.76	GO:0048898	anterior lateral line system development	The process whose specific outcome is the progression of the anterior lateral line system over time, from its formation to the mature structure. The anterior lateral line system develops from cranial ectodermal placodes, situated between the eye and the ear, that give rise to both the neuromasts and the anterior lateral line sensory nerves that innervate the neuromasts. The anterior lateral line system consists of small sensory patches (neuromasts) located superficially on the skin or just under the skin in fluid-filled canals on the head of all fishes and most amphibians and are innervated by several lateral line nerves, which project to the hindbrain. The anterior lateral line system is stimulated by local water displacements and vibrations, and detects propulsion of the fish through the water, as well as facilitating shoaling, prey capture, and predator and obstacle avoidance.	86.667% (13/15)	0.004313695	2.37	ENSOMYG00000001040;ENSOMYG00000013780;ENSOMYG00000019985;ENSOMYG00000020005;ENSOMYG00000021623;ENSOMYG00000024129;ENSOMYG00000024220;ENSOMYG00000025536;ENSOMYG00000033413;ENSOMYG00000041703;ENSOMYG00000042476;ENSOMYG00000042518;ENSOMYG00000046756	abhd12;erbb3b;adarb1a;lrp5;pcsk5a;erbb3b;adarb1a;nsfa;lrp5;s1pr2;erbb2;s1pr2;nsfa
	GO:0008150	biological process	3	6.54	GO:0008360	regulation of cell shape	Any process that modulates the surface configuration of a cell.	65.803% (127/193)	1.454849e-05	4.84	ENSOMYG00000000319;ENSOMYG00000001229;ENSOMYG00000002028;ENSOMYG00000002738;ENSOMYG00000004463;ENSOMYG00000004573;ENSOMYG00000004727;ENSOMYG00000004914;ENSOMYG00000005763;ENSOMYG00000005906;ENSOMYG00000005972;ENSOMYG00000006226;ENSOMYG00000006398;ENSOMYG00000006494;ENSOMYG00000007144;ENSOMYG00000007277;ENSOMYG00000007383;ENSOMYG00000007795;ENSOMYG00000008239;ENSOMYG00000008329;ENSOMYG00000008806;ENSOMYG00000008883;ENSOMYG00000009117;ENSOMYG00000009481;ENSOMYG00000009496;ENSOMYG00000009503;ENSOMYG00000010200;ENSOMYG00000010420;ENSOMYG00000010533;ENSOMYG00000010567;ENSOMYG00000010606;ENSOMYG00000010701;ENSOMYG00000010995;ENSOMYG00000011371;ENSOMYG00000011401;ENSOMYG00000011405;ENSOMYG00000011589;ENSOMYG00000011670;ENSOMYG00000012037;ENSOMYG00000012280;ENSOMYG00000012345;ENSOMYG00000012353;ENSOMYG00000012591;ENSOMYG00000012614;ENSOMYG00000013501;ENSOMYG00000013741;ENSOMYG00000014681;ENSOMYG00000015894;ENSOMYG00000015966;ENSOMYG00000016420;ENSOMYG00000016482;ENSOMYG00000016484;ENSOMYG00000017906;ENSOMYG00000018648;ENSOMYG00000018744;ENSOMYG00000018807;ENSOMYG00000019011;ENSOMYG00000019426;ENSOMYG00000019685;ENSOMYG00000020000;ENSOMYG00000020007;ENSOMYG00000021014;ENSOMYG00000021304;ENSOMYG00000021553;ENSOMYG00000021598;ENSOMYG00000022789;ENSOMYG00000022942;ENSOMYG00000022961;ENSOMYG00000024035;ENSOMYG00000024562;ENSOMYG00000024673;ENSOMYG00000025243;ENSOMYG00000025485;ENSOMYG00000025805;ENSOMYG00000026318;ENSOMYG00000026988;ENSOMYG00000027000;ENSOMYG00000027093;ENSOMYG00000027385;ENSOMYG00000027545;ENSOMYG00000029220;ENSOMYG00000029605;ENSOMYG00000030243;ENSOMYG00000030244;ENSOMYG00000030834;ENSOMYG00000031214;ENSOMYG00000032049;ENSOMYG00000032368;ENSOMYG00000033425;ENSOMYG00000035869;ENSOMYG00000036724;ENSOMYG00000036817;ENSOMYG00000037255;ENSOMYG00000037353;ENSOMYG00000037357;ENSOMYG00000037361;ENSOMYG00000037634;ENSOMYG00000037689;ENSOMYG00000038169;ENSOMYG00000038600;ENSOMYG00000038681;ENSOMYG00000038787;ENSOMYG00000040046;ENSOMYG00000041192;ENSOMYG00000041712;ENSOMYG00000042539;ENSOMYG00000042882;ENSOMYG00000042930;ENSOMYG00000043404;ENSOMYG00000043427;ENSOMYG00000043468;ENSOMYG00000043614;ENSOMYG00000043873;ENSOMYG00000044270;ENSOMYG00000044380;ENSOMYG00000044726;ENSOMYG00000045147;ENSOMYG00000045231;ENSOMYG00000045312;ENSOMYG00000045388;ENSOMYG00000045506;ENSOMYG00000045731;ENSOMYG00000046003;ENSOMYG00000046145;ENSOMYG00000046319;ENSOMYG00000047080;ENSOMYG00000047152	fam171a1;amotl2a;ptk2bb;plxnb1a;arhgap15;kita;;epb41a;kdr;kita;ARPC4;arpc2;cap2;sec24c;dnmbp;arpc2;hck;rap1aa;cab39l;ROCK2;CSF1R;sema3e;;rock2a;FYN;myo10;epb41l3a;rac2;fmnl1a;pard3ab;plxnb1b;msna;;ALDOA;;cap2;ALDOA;cyfip2;FMNL1;ARAP1;si:zfos-2326c3.2;fmnl1a;wasf3b;rac2;DIAPH1;PARVB;vil1;stk38l;;anxa1a;nckap1;SEMA4D;p2ry1;DMTN;plxnb1a;cab39l;sec23a;myh9b;ptk2aa;RDX;ROCK2;msnb;myh9b;fes;;stk38a;sema3e;sec24c;syne3;anxa1a;fmnl3;anxa1a;parvb;arhgap15;hpn;pxnb;PTK2;fam171a1;ARPC4;arhgap18;arhgap35a;;vil1;ptk2bb;ezrb;;mink1;myh10;mink1;rhoa;coch;rock1;rock2a;nckap1;wasf3b;rock1;fes;epb41l3a;FMNL1;cap1;epb41a;cap1;cdc42ep4b;m-csfr;prpf40a;arhgap18;stk38a;plxnb1b;TPM1;msnb;myh9a;FYN;prpf40a;ARAP1;baiap2b;sec24d;cdc42ep2;amotl2b;pxnb;taok2a;taok2b;sec24d;msna;ALDOA;si:ch73-362m14.4;baiap2b;mcsf1R2b
			3	7.35	GO:0030318	melanocyte differentiation	The process in which a relatively unspecialized cell acquires specialized features of a melanocyte.	67.089% (53/79)	0.002323144	2.63	ENSOMYG00000002839;ENSOMYG00000004180;ENSOMYG00000004573;ENSOMYG00000005611;ENSOMYG00000005906;ENSOMYG00000008481;ENSOMYG00000009387;ENSOMYG00000009555;ENSOMYG00000013780;ENSOMYG00000014235;ENSOMYG00000017172;ENSOMYG00000017352;ENSOMYG00000017613;ENSOMYG00000018267;ENSOMYG00000018633;ENSOMYG00000022334;ENSOMYG00000022608;ENSOMYG00000022790;ENSOMYG00000023628;ENSOMYG00000024129;ENSOMYG00000025151;ENSOMYG00000025566;ENSOMYG00000025728;ENSOMYG00000026150;ENSOMYG00000026523;ENSOMYG00000027426;ENSOMYG00000028055;ENSOMYG00000029260;ENSOMYG00000029384;ENSOMYG00000031161;ENSOMYG00000033491;ENSOMYG00000033648;ENSOMYG00000033659;ENSOMYG00000033805;ENSOMYG00000035779;ENSOMYG00000036498;ENSOMYG00000037371;ENSOMYG00000038785;ENSOMYG00000039854;ENSOMYG00000040749;ENSOMYG00000041252;ENSOMYG00000041496;ENSOMYG00000042524;ENSOMYG00000043077;ENSOMYG00000043477;ENSOMYG00000044152;ENSOMYG00000045584;ENSOMYG00000045600;ENSOMYG00000046137;ENSOMYG00000046309;ENSOMYG00000047335;ENSOMYG00000047480;ENSOMYG00000047618	gja5b;tfap2a;kita;adamts9;kita;gfpt1;mef2cb;vps11;erbb3b;ltk;sf3b1;hipk2;ADAMTS20;kitlga;mitfa;uvrag;;kitlga;dicer1;erbb3b;gja5b;mitfa;zeb2a;lrmda;ctbp2a;cited1;myo5aa;ece2b;igsf11;ADAMTS20;dicer1;ltk;MITF;sox5;tyrp1b;cited1;tfap2e;uvrag;adamts9;ece2b;mef2cb;mib2;MITF;mib2;kcnj13;sox5;ctbp2a;ece2b;igsf11;gfpt1;trpm7;pmela;trpm7
			3	7.62	GO:0061028	establishment of endothelial barrier	The establishment of a barrier between endothelial cell layers, such as those in the brain, lung or intestine, to exert specific and selective control over the passage of water and solutes, thus allowing formation and maintenance of compartments that differ in fluid and solute composition.	73.438% (47/64)	0.0001707285	3.77	ENSOMYG00000000708;ENSOMYG00000002297;ENSOMYG00000002532;ENSOMYG00000002789;ENSOMYG00000007221;ENSOMYG00000008329;ENSOMYG00000009153;ENSOMYG00000009481;ENSOMYG00000010701;ENSOMYG00000011220;ENSOMYG00000013662;ENSOMYG00000014857;ENSOMYG00000018322;ENSOMYG00000019480;ENSOMYG00000020000;ENSOMYG00000020007;ENSOMYG00000022050;ENSOMYG00000022637;ENSOMYG00000022660;ENSOMYG00000022989;ENSOMYG00000024055;ENSOMYG00000024299;ENSOMYG00000024526;ENSOMYG00000024762;ENSOMYG00000027199;ENSOMYG00000027275;ENSOMYG00000027359;ENSOMYG00000030834;ENSOMYG00000031025;ENSOMYG00000031910;ENSOMYG00000033338;ENSOMYG00000034926;ENSOMYG00000036817;ENSOMYG00000036920;ENSOMYG00000037255;ENSOMYG00000037361;ENSOMYG00000038210;ENSOMYG00000038298;ENSOMYG00000041703;ENSOMYG00000042518;ENSOMYG00000042919;ENSOMYG00000044371;ENSOMYG00000044534;ENSOMYG00000046003;ENSOMYG00000046654;ENSOMYG00000046791;ENSOMYG00000047617	vegfaa;rapgef1a;rapgef1b;afdna;tjp2b;ROCK2;adgra2;rock2a;msna;rapgef1a;tjp2b;tnfrsf21;PLCB1;tnfrsf21;RDX;ROCK2;wnt7bb;rapgef2;MYADM;ppp1r16b;rapgef3;ikbkb;MYADM;rapgef3;fasn;pde4d;cldn5a;ezrb;PLCB1;tjp1a;PLCB1;tjp2a;rock1;add1;rock2a;rock1;vcla;rapgef1b;s1pr2;s1pr2;tjp1a;MYADM;rapgef2;msna;afdna;adgra2;tjp2a
			3	8.96	GO:0002467	germinal center formation	The process in which germinal centers form. A germinal center is a specialized microenvironment formed when activated B cells enter lymphoid follicles. Germinal centers are the foci for B cell proliferation and somatic hypermutation.	85.714% (12/14)	0.007458591	2.13	ENSOMYG00000007729;ENSOMYG00000008605;ENSOMYG00000009387;ENSOMYG00000012040;ENSOMYG00000015478;ENSOMYG00000020364;ENSOMYG00000022038;ENSOMYG00000023286;ENSOMYG00000029732;ENSOMYG00000029961;ENSOMYG00000029982;ENSOMYG00000041252	adam17b;rc3h1a;mef2cb;unc13d;tnfsf13b;ada;unc13d;ADAM17;adam17a;ada;rc3h1a;mef2cb
			3	9.02	GO:0042088	T-helper 1 type immune response	An immune response which is associated with resistance to intracellular bacteria, fungi, and protozoa, and pathological conditions such as arthritis, and which is typically orchestrated by the production of particular cytokines by T-helper 1 cells, most notably interferon-gamma, IL-2, and lymphotoxin.	82.353% (14/17)	0.007445798	2.13	ENSOMYG00000001007;ENSOMYG00000005766;ENSOMYG00000009095;ENSOMYG00000010353;ENSOMYG00000016420;ENSOMYG00000017650;ENSOMYG00000018760;ENSOMYG00000019818;ENSOMYG00000024562;ENSOMYG00000025243;ENSOMYG00000035398;ENSOMYG00000035946;ENSOMYG00000037873;ENSOMYG00000045883	hrasb;CRACR2A;pla2g4ab;pla2g4ab;anxa1a;IL12B;CRACR2A;cracr2ab;anxa1a;anxa1a;HRAS;cracr2ab;lef1;pla2g4aa
	GO:0022008	neurogenesis	5	9.14	GO:0045161	neuronal ion channel clustering	The process in which voltage-gated ion channels become localized to distinct subcellular domains in the neuron. Specific targeting, clustering, and maintenance of these channels in their respective domains are essential to achieve high conduction velocities of action potential propagation.	92.308% (12/13)	0.001992903	2.7	ENSOMYG00000008092;ENSOMYG00000009050;ENSOMYG00000019208;ENSOMYG00000022595;ENSOMYG00000024092;ENSOMYG00000025536;ENSOMYG00000026523;ENSOMYG00000032636;ENSOMYG00000042310;ENSOMYG00000043696;ENSOMYG00000045584;ENSOMYG00000046756	ndrg4;KCNIP2;KCNIP2;SPTBN4;SPTBN4;nsfa;ctbp2a;KCNIP2;KCNIP2;sptan1;ctbp2a;nsfa
			5	5.31	GO:0010975	regulation of neuron projection development	Any process that modulates the rate, frequency or extent of neuron projection development. Neuron projection development is the process whose specific outcome is the progression of a neuron projection over time, from its formation to the mature structure. A neuron projection is any process extending from a neural cell, such as axons or dendrites (collectively called neurites).	58.502% (289/494)	0.0002527994	3.6	ENSOMYG00000001377;ENSOMYG00000001817;ENSOMYG00000001911;ENSOMYG00000002028;ENSOMYG00000002297;ENSOMYG00000002353;ENSOMYG00000002381;ENSOMYG00000002509;ENSOMYG00000002532;ENSOMYG00000002688;ENSOMYG00000002701;ENSOMYG00000002893;ENSOMYG00000002985;ENSOMYG00000002988;ENSOMYG00000003024;ENSOMYG00000003089;ENSOMYG00000003244;ENSOMYG00000003684;ENSOMYG00000003783;ENSOMYG00000003810;ENSOMYG00000003889;ENSOMYG00000004198;ENSOMYG00000004665;ENSOMYG00000004821;ENSOMYG00000005005;ENSOMYG00000005041;ENSOMYG00000005245;ENSOMYG00000005479;ENSOMYG00000005625;ENSOMYG00000005824;ENSOMYG00000006393;ENSOMYG00000006429;ENSOMYG00000006853;ENSOMYG00000007082;ENSOMYG00000007255;ENSOMYG00000007478;ENSOMYG00000007690;ENSOMYG00000007729;ENSOMYG00000008002;ENSOMYG00000008329;ENSOMYG00000008510;ENSOMYG00000009192;ENSOMYG00000009385;ENSOMYG00000009393;ENSOMYG00000009451;ENSOMYG00000009481;ENSOMYG00000009496;ENSOMYG00000009835;ENSOMYG00000009990;ENSOMYG00000010286;ENSOMYG00000010340;ENSOMYG00000010420;ENSOMYG00000010433;ENSOMYG00000010507;ENSOMYG00000010567;ENSOMYG00000010593;ENSOMYG00000010771;ENSOMYG00000010928;ENSOMYG00000011220;ENSOMYG00000011401;ENSOMYG00000011709;ENSOMYG00000011724;ENSOMYG00000011949;ENSOMYG00000012030;ENSOMYG00000012036;ENSOMYG00000012457;ENSOMYG00000012614;ENSOMYG00000012736;ENSOMYG00000012954;ENSOMYG00000013013;ENSOMYG00000013103;ENSOMYG00000013393;ENSOMYG00000013465;ENSOMYG00000013623;ENSOMYG00000013686;ENSOMYG00000013809;ENSOMYG00000013843;ENSOMYG00000014112;ENSOMYG00000014274;ENSOMYG00000014291;ENSOMYG00000014382;ENSOMYG00000014554;ENSOMYG00000014563;ENSOMYG00000014606;ENSOMYG00000014932;ENSOMYG00000015081;ENSOMYG00000015240;ENSOMYG00000015271;ENSOMYG00000015279;ENSOMYG00000015309;ENSOMYG00000015722;ENSOMYG00000015727;ENSOMYG00000015894;ENSOMYG00000015917;ENSOMYG00000015953;ENSOMYG00000015968;ENSOMYG00000016168;ENSOMYG00000016183;ENSOMYG00000016484;ENSOMYG00000016805;ENSOMYG00000017050;ENSOMYG00000017099;ENSOMYG00000017138;ENSOMYG00000017174;ENSOMYG00000017471;ENSOMYG00000017599;ENSOMYG00000017603;ENSOMYG00000017809;ENSOMYG00000017839;ENSOMYG00000018190;ENSOMYG00000018430;ENSOMYG00000018861;ENSOMYG00000018862;ENSOMYG00000018881;ENSOMYG00000018998;ENSOMYG00000019011;ENSOMYG00000019188;ENSOMYG00000019321;ENSOMYG00000019329;ENSOMYG00000019377;ENSOMYG00000019631;ENSOMYG00000019649;ENSOMYG00000019733;ENSOMYG00000019964;ENSOMYG00000020007;ENSOMYG00000020105;ENSOMYG00000020205;ENSOMYG00000020475;ENSOMYG00000020758;ENSOMYG00000020846;ENSOMYG00000020956;ENSOMYG00000021009;ENSOMYG00000021015;ENSOMYG00000021173;ENSOMYG00000021235;ENSOMYG00000021276;ENSOMYG00000021553;ENSOMYG00000021571;ENSOMYG00000022051;ENSOMYG00000022122;ENSOMYG00000022511;ENSOMYG00000022637;ENSOMYG00000022756;ENSOMYG00000022789;ENSOMYG00000023258;ENSOMYG00000023286;ENSOMYG00000023416;ENSOMYG00000023659;ENSOMYG00000024345;ENSOMYG00000024499;ENSOMYG00000025018;ENSOMYG00000025029;ENSOMYG00000025159;ENSOMYG00000025728;ENSOMYG00000026122;ENSOMYG00000026170;ENSOMYG00000026721;ENSOMYG00000026946;ENSOMYG00000027332;ENSOMYG00000027335;ENSOMYG00000027661;ENSOMYG00000027984;ENSOMYG00000028019;ENSOMYG00000028196;ENSOMYG00000028446;ENSOMYG00000028576;ENSOMYG00000028638;ENSOMYG00000028741;ENSOMYG00000028815;ENSOMYG00000028858;ENSOMYG00000029003;ENSOMYG00000029008;ENSOMYG00000029080;ENSOMYG00000029183;ENSOMYG00000029220;ENSOMYG00000029557;ENSOMYG00000029641;ENSOMYG00000029732;ENSOMYG00000029844;ENSOMYG00000030244;ENSOMYG00000030299;ENSOMYG00000030316;ENSOMYG00000030463;ENSOMYG00000030506;ENSOMYG00000030690;ENSOMYG00000031233;ENSOMYG00000031353;ENSOMYG00000031887;ENSOMYG00000032175;ENSOMYG00000032249;ENSOMYG00000032361;ENSOMYG00000032402;ENSOMYG00000032441;ENSOMYG00000032731;ENSOMYG00000032949;ENSOMYG00000033254;ENSOMYG00000033395;ENSOMYG00000033600;ENSOMYG00000033708;ENSOMYG00000034298;ENSOMYG00000034610;ENSOMYG00000034694;ENSOMYG00000034752;ENSOMYG00000034771;ENSOMYG00000035155;ENSOMYG00000035507;ENSOMYG00000035550;ENSOMYG00000035869;ENSOMYG00000036128;ENSOMYG00000036359;ENSOMYG00000036639;ENSOMYG00000036817;ENSOMYG00000037116;ENSOMYG00000037130;ENSOMYG00000037255;ENSOMYG00000037341;ENSOMYG00000037361;ENSOMYG00000037383;ENSOMYG00000037412;ENSOMYG00000037570;ENSOMYG00000037634;ENSOMYG00000037731;ENSOMYG00000037779;ENSOMYG00000037942;ENSOMYG00000037947;ENSOMYG00000038018;ENSOMYG00000038114;ENSOMYG00000038298;ENSOMYG00000038431;ENSOMYG00000038519;ENSOMYG00000038545;ENSOMYG00000039006;ENSOMYG00000039096;ENSOMYG00000039146;ENSOMYG00000039422;ENSOMYG00000039685;ENSOMYG00000039898;ENSOMYG00000039917;ENSOMYG00000040032;ENSOMYG00000040103;ENSOMYG00000040500;ENSOMYG00000040578;ENSOMYG00000040742;ENSOMYG00000040828;ENSOMYG00000040830;ENSOMYG00000041129;ENSOMYG00000041212;ENSOMYG00000041877;ENSOMYG00000042006;ENSOMYG00000042318;ENSOMYG00000042348;ENSOMYG00000042612;ENSOMYG00000042882;ENSOMYG00000042972;ENSOMYG00000043105;ENSOMYG00000043182;ENSOMYG00000043313;ENSOMYG00000043398;ENSOMYG00000043462;ENSOMYG00000043614;ENSOMYG00000044069;ENSOMYG00000044108;ENSOMYG00000044158;ENSOMYG00000044534;ENSOMYG00000044606;ENSOMYG00000044715;ENSOMYG00000044756;ENSOMYG00000044803;ENSOMYG00000044846;ENSOMYG00000044935;ENSOMYG00000044977;ENSOMYG00000045006;ENSOMYG00000045067;ENSOMYG00000045086;ENSOMYG00000045803;ENSOMYG00000045906;ENSOMYG00000046181;ENSOMYG00000046586;ENSOMYG00000046648;ENSOMYG00000046711;ENSOMYG00000046797;ENSOMYG00000046821;ENSOMYG00000046926;ENSOMYG00000046953;ENSOMYG00000047080;ENSOMYG00000047136;ENSOMYG00000047192;ENSOMYG00000047421;ENSOMYG00000047558	ntrk1;lrrc4ca;trpv1;ptk2bb;rapgef1a;camsap2a;casp9;gsk3ba;rapgef1b;fryl;PPP3CA;LRRC4C;epha4b;si:ch73-215d9.1;fryl;gak;obsl1a;pak2a;PTK7;grid2;spock1;ep300b;dvl3a;sfrp2;mylipa;ntrk1;obsl1a;acap3a;mfsd2ab;lpar3;;;col12a1a;sema3ab;FUT9;CNTN1;;adam17b;itga6b;ROCK2;ptk7a;lyn;itga3b;ptprga;cxcl12a;rock2a;FYN;tnr;PAFAH1B1;sema6e;GFI1;rac2;daam1b;RAP2A;pard3ab;adam10a;ppfia2;RBPJ;rapgef1a;;acap3a;dync1li1;ITGA6;FUT9;pard6gb;clip1a;rac2;snap29;DVL1;pak2b;casp3;PAK3;ntng1a;carm1;;PLXNB2;sema3fa;vangl1;fxr1;ppfia2;ptn;SRCIN1;col12a1b;bcl11ab;camk1b;;sfrp2;slit3;fxr2;cobl;GSK3B;map2k1;stk38l;dvl2;daam1a;inpp5jb;;ptn;SEMA4D;prkd1;DAB1;stxbp1a;chn1;kif13ba;ITGA6;FUT9;FUT9;ntng1a;TRIM67;carm1;ptprfa;huwe1;vangl1;UNC119;PAFAH1B1;sec23a;rtn4rl1b;ptpn9a;tardbpl;sema6e;unc5db;STK11;nedd4a;SLC39A12;ROCK2;pak1;fstl4;ptprfa;sema3ab;abl2;;fut9;FUT9;plppr5b;pak2b;avil;fes;scarf1;dip2ba;vldlr;stk24a;rapgef2;TBR1;stk38a;clstn1;ADAM17;nfe2l2a;RBPJ;slit1a;vangl2;eif4g2a;inpp5f;MACF1;zeb2a;plxnb2b;fxr1;dscama;PPP3CA;alk;abl1;pik3cd;;grid2;ret;sez6b;camk1b;KIF13B;;wnt3a;stxbp1b;epha3;tmem106bb;golga4;PTPRD;arhgap35a;spock1;CNTN1;adam17a;mark2a;ptk2bb;zbtb8os;bag5;ARSB;ptprga;ndel1a;kif13ba;dip2bb;;shank3a;ROBO1;ngfb;SIPA1L1;mdkb;nlgn1;PAQR3;sez6a;dab1a;ptk7a;col12a1a;dscama;mylipb;golga4;dscamb;FUT9;dpysl2b;;RAB17;rhoa;lrrc4ca;PAK3;ndnf;rock1;prkd1;ep300b;rock2a;MAP3K13;rock1;fxr2;clcf1;dab1a;fes;robo1;robo2;SRCIN1;ROBO1;stxbp1b;fut9a;rapgef1b;SS18L1;cxcl12a;prkcsh;daam1a;abl1;sfpq;CDH4;;spartb;cbfa2t2;kalrna;lrrc4cb;cntn2;frya;rtn4rl1b;MACF1;sez6b;prkci;unc5db;agt;GFI1;stxbp1a;sez6a;;stk38a;inpp5f;mark2a;slit1a;ret;fat3a;scarf1;FYN;fbxw8;dpysl2b;ndel1a;rapgef2;eif4g2a;ep300a;PTPRD;ca16b;camk1da;col12a1b;vldlr;stk25b;fmr1;adam10a;chrna3;lyn;DVL1;tnr;kalrna;ptpn9a;mdkb;dscamb;nedd4a;CDH4;baiap2b;SS18L1;fstl4;itm2cb;avil
			5	8.38	GO:0008594	photoreceptor cell morphogenesis	The process in which the structures of a photoreceptor cell are generated and organized. This process occurs while the initially relatively unspecialized cell is acquiring the specialized features of a photoreceptor cell, a sensory cell that reacts to the presence of light. An example of this is found in Drosophila melanogaster.	74.194% (23/31)	0.00662121	2.18	ENSOMYG00000001007;ENSOMYG00000004727;ENSOMYG00000005625;ENSOMYG00000006130;ENSOMYG00000008817;ENSOMYG00000009117;ENSOMYG00000009577;ENSOMYG00000009865;ENSOMYG00000012281;ENSOMYG00000012345;ENSOMYG00000012372;ENSOMYG00000013926;ENSOMYG00000014641;ENSOMYG00000018207;ENSOMYG00000022496;ENSOMYG00000022776;ENSOMYG00000028749;ENSOMYG00000032049;ENSOMYG00000032214;ENSOMYG00000033425;ENSOMYG00000035398;ENSOMYG00000042006;ENSOMYG00000045571	hrasb;;mfsd2ab;C8orf37;PPFIA3;;cdhr1a;PPFIA3;CDHR1;si:zfos-2326c3.2;ppfia3;ppfia3;llgl2;CDHR1;llgl2;;opn4xa;mink1;rabl2;mink1;HRAS;GFI1;
			5	7.66	GO:0014044	Schwann cell development	The process aimed at the progression of a Schwann cell over time, from initial commitment of the cell to a specific fate, to the fully functional differentiated cell. Schwann cells are found in the peripheral nervous system, where they insulate neurons and axons, and regulate the environment in which neurons function.	70.588% (36/51)	0.003097934	2.51	ENSOMYG00000001358;ENSOMYG00000002130;ENSOMYG00000010374;ENSOMYG00000010567;ENSOMYG00000010633;ENSOMYG00000011624;ENSOMYG00000012025;ENSOMYG00000013780;ENSOMYG00000016800;ENSOMYG00000018723;ENSOMYG00000019579;ENSOMYG00000019834;ENSOMYG00000021603;ENSOMYG00000022139;ENSOMYG00000023704;ENSOMYG00000024129;ENSOMYG00000024244;ENSOMYG00000025536;ENSOMYG00000025618;ENSOMYG00000026387;ENSOMYG00000032750;ENSOMYG00000035674;ENSOMYG00000035792;ENSOMYG00000036519;ENSOMYG00000036935;ENSOMYG00000037317;ENSOMYG00000037628;ENSOMYG00000038141;ENSOMYG00000040116;ENSOMYG00000042476;ENSOMYG00000042489;ENSOMYG00000043193;ENSOMYG00000043827;ENSOMYG00000045871;ENSOMYG00000046040;ENSOMYG00000046756	adam22;adgrg1;mpp5b;pard3ab;itgb4;aldh1a2;ndrg1a;erbb3b;ndrg1a;adcy6b;sh3tc2;itgb4;;adgrg6;nf1b;erbb3b;mpp5a;nsfa;ndrg1b;mpp5b;mpp5a;arhgef10;arhgef10;sirt2;adcy6a;adgrg1;;nrg1;adcy6b;erbb2;;nf1b;nrg1;adcy6a;aldh1a2;nsfa
	GO:0008150	biological process	16	7.98	GO:0008345	larval locomotory behavior	Locomotory behavior in a larval (immature) organism.	73.913% (34/46)	0.001116158	2.95	ENSOMYG00000001009;ENSOMYG00000001363;ENSOMYG00000001529;ENSOMYG00000005192;ENSOMYG00000005915;ENSOMYG00000008726;ENSOMYG00000009702;ENSOMYG00000009720;ENSOMYG00000010333;ENSOMYG00000014274;ENSOMYG00000014764;ENSOMYG00000015279;ENSOMYG00000017412;ENSOMYG00000018095;ENSOMYG00000018264;ENSOMYG00000019217;ENSOMYG00000019329;ENSOMYG00000020143;ENSOMYG00000020511;ENSOMYG00000021707;ENSOMYG00000022563;ENSOMYG00000026170;ENSOMYG00000027759;ENSOMYG00000032282;ENSOMYG00000032837;ENSOMYG00000035644;ENSOMYG00000035711;ENSOMYG00000037383;ENSOMYG00000040378;ENSOMYG00000041141;ENSOMYG00000043514;ENSOMYG00000043587;ENSOMYG00000045067;ENSOMYG00000045807	pcsk2;sap130a;slc1a2b;kif5ba;gabra1;capn9;setd5;FIG4;psd2;fxr1;kcnj10a;fxr2;pogza;kcnj10a;dbh;;tardbpl;psd2;psmd3;sap130b;;fxr1;kif5ba;prkn;KIF5B;slc1a2b;capn9;fxr2;pcsk2;psmd3;setd5;PRELID3B;fmr1;kif5ba
			16	8.63	GO:0035641	locomotory exploration behavior	The specific movement from place to place of an organism in response to a novel environment.	83.333% (20/24)	0.0009654158	3.02	ENSOMYG00000009835;ENSOMYG00000011172;ENSOMYG00000016433;ENSOMYG00000018272;ENSOMYG00000020309;ENSOMYG00000021629;ENSOMYG00000022063;ENSOMYG00000027840;ENSOMYG00000030034;ENSOMYG00000032175;ENSOMYG00000032852;ENSOMYG00000033434;ENSOMYG00000036440;ENSOMYG00000037238;ENSOMYG00000041902;ENSOMYG00000044208;ENSOMYG00000044349;ENSOMYG00000045670;ENSOMYG00000046586;ENSOMYG00000047163	tnr;saga;gad1b;arrb1;arr3b;;slc4a10a;PRKCE;arrb2a;shank3a;slc4a10b;gad1b;arr3a;sagb;arr3a;arr3b;dpp4;slc4a10a;tnr;slc4a10b
			16	8.14	GO:0036269	swimming behavior	The response to external or internal stimuli that results in the locomotory process of swimming. Swimming is the self-propelled movement of an organism through the water.	76.471% (26/34)	0.001891231	2.72	ENSOMYG00000001040;ENSOMYG00000002081;ENSOMYG00000004183;ENSOMYG00000004617;ENSOMYG00000005694;ENSOMYG00000012968;ENSOMYG00000017229;ENSOMYG00000017920;ENSOMYG00000021259;ENSOMYG00000022512;ENSOMYG00000022933;ENSOMYG00000023867;ENSOMYG00000025143;ENSOMYG00000025311;ENSOMYG00000025478;ENSOMYG00000027332;ENSOMYG00000030075;ENSOMYG00000032175;ENSOMYG00000035061;ENSOMYG00000036432;ENSOMYG00000036946;ENSOMYG00000039913;ENSOMYG00000041643;ENSOMYG00000043218;ENSOMYG00000044175;ENSOMYG00000047732	abhd12;syngap1b;;ca8;syngap1b;gnb5a;slc26a2;ca10a;scn1lab;C9orf72;atoh7;ca10a;vapb;dagla;gdpd5a;alk;slc18a2;shank3a;gdpd5a;myo9ab;dagla;ca10b;ca6;ca10b;scn1lab;ca8
			16	9.36	GO:0007615	anesthesia-resistant memory	The memory process that results in the formation of consolidated memory resistant to disruption of the patterned activity of the brain, without requiring protein synthesis.	100% (12/12)	0.0002880338	3.54	ENSOMYG00000000343;ENSOMYG00000005353;ENSOMYG00000005731;ENSOMYG00000005796;ENSOMYG00000008295;ENSOMYG00000009245;ENSOMYG00000010010;ENSOMYG00000013814;ENSOMYG00000016252;ENSOMYG00000025633;ENSOMYG00000026316;ENSOMYG00000044952	pde4ba;;prkacbb;pde4ba;micu1;prkacaa;prkacaa;ddc;ddc;prkacbb;pde4bb;PDE4B
			16	8	GO:0008355	olfactory learning	Any process in an organism in which a relatively long-lasting adaptive behavioral change occurs in response to (repeated) exposure to an olfactory cue.	70.732% (29/41)	0.007352469	2.13	ENSOMYG00000000441;ENSOMYG00000002509;ENSOMYG00000003476;ENSOMYG00000005353;ENSOMYG00000005731;ENSOMYG00000007677;ENSOMYG00000009245;ENSOMYG00000010010;ENSOMYG00000011675;ENSOMYG00000011813;ENSOMYG00000014274;ENSOMYG00000015279;ENSOMYG00000015722;ENSOMYG00000016363;ENSOMYG00000020525;ENSOMYG00000021939;ENSOMYG00000023258;ENSOMYG00000023274;ENSOMYG00000025633;ENSOMYG00000026153;ENSOMYG00000026170;ENSOMYG00000029265;ENSOMYG00000032848;ENSOMYG00000033239;ENSOMYG00000037383;ENSOMYG00000044506;ENSOMYG00000045067;ENSOMYG00000046431;ENSOMYG00000046825	clstn3;gsk3ba;clstn2;;prkacbb;ago2;prkacaa;prkacaa;ago2;csnk1g2b;fxr1;fxr2;GSK3B;csnk1g2b;trpc4b;csnk1g2a;clstn1;grb2b;prkacbb;gsk3aa;fxr1;bloc1s1;clstn3;grb2a;fxr2;trpc5b;fmr1;trpc5b;gsk3aa
			16	6.27	GO:0007612	learning	Any process in an organism in which a relatively long-lasting adaptive behavioral change occurs as the result of experience.	67.016% (128/191)	9.845996e-05	4.01	ENSOMYG00000000119;ENSOMYG00000000193;ENSOMYG00000000343;ENSOMYG00000000441;ENSOMYG00000000634;ENSOMYG00000001786;ENSOMYG00000001899;ENSOMYG00000002509;ENSOMYG00000002966;ENSOMYG00000003266;ENSOMYG00000003268;ENSOMYG00000003476;ENSOMYG00000004441;ENSOMYG00000004532;ENSOMYG00000004573;ENSOMYG00000004902;ENSOMYG00000004917;ENSOMYG00000005353;ENSOMYG00000005731;ENSOMYG00000005796;ENSOMYG00000005906;ENSOMYG00000007677;ENSOMYG00000008807;ENSOMYG00000009245;ENSOMYG00000009789;ENSOMYG00000009835;ENSOMYG00000009951;ENSOMYG00000010010;ENSOMYG00000010579;ENSOMYG00000010827;ENSOMYG00000011675;ENSOMYG00000011742;ENSOMYG00000011813;ENSOMYG00000013272;ENSOMYG00000013795;ENSOMYG00000013864;ENSOMYG00000014274;ENSOMYG00000014382;ENSOMYG00000014856;ENSOMYG00000015279;ENSOMYG00000015572;ENSOMYG00000015677;ENSOMYG00000015722;ENSOMYG00000016183;ENSOMYG00000016363;ENSOMYG00000016517;ENSOMYG00000017960;ENSOMYG00000017975;ENSOMYG00000018070;ENSOMYG00000018264;ENSOMYG00000019072;ENSOMYG00000019624;ENSOMYG00000020183;ENSOMYG00000020476;ENSOMYG00000020525;ENSOMYG00000020901;ENSOMYG00000021582;ENSOMYG00000021939;ENSOMYG00000022363;ENSOMYG00000022756;ENSOMYG00000023030;ENSOMYG00000023258;ENSOMYG00000023274;ENSOMYG00000023704;ENSOMYG00000024114;ENSOMYG00000024846;ENSOMYG00000025188;ENSOMYG00000025633;ENSOMYG00000025742;ENSOMYG00000025903;ENSOMYG00000026031;ENSOMYG00000026153;ENSOMYG00000026170;ENSOMYG00000026316;ENSOMYG00000026393;ENSOMYG00000027335;ENSOMYG00000028233;ENSOMYG00000029265;ENSOMYG00000029509;ENSOMYG00000029646;ENSOMYG00000029847;ENSOMYG00000030961;ENSOMYG00000032140;ENSOMYG00000032175;ENSOMYG00000032379;ENSOMYG00000032848;ENSOMYG00000033017;ENSOMYG00000033186;ENSOMYG00000033239;ENSOMYG00000033649;ENSOMYG00000035519;ENSOMYG00000037383;ENSOMYG00000038083;ENSOMYG00000038319;ENSOMYG00000039096;ENSOMYG00000039835;ENSOMYG00000039888;ENSOMYG00000039910;ENSOMYG00000040032;ENSOMYG00000040199;ENSOMYG00000040212;ENSOMYG00000040484;ENSOMYG00000040870;ENSOMYG00000040978;ENSOMYG00000041211;ENSOMYG00000041269;ENSOMYG00000041877;ENSOMYG00000042055;ENSOMYG00000043149;ENSOMYG00000043193;ENSOMYG00000043331;ENSOMYG00000043730;ENSOMYG00000044506;ENSOMYG00000044952;ENSOMYG00000045067;ENSOMYG00000045266;ENSOMYG00000045396;ENSOMYG00000045916;ENSOMYG00000046375;ENSOMYG00000046384;ENSOMYG00000046431;ENSOMYG00000046586;ENSOMYG00000046648;ENSOMYG00000046825;ENSOMYG00000046920;ENSOMYG00000047206;ENSOMYG00000047463;ENSOMYG00000047804	pak7;chrnb2;pde4ba;clstn3;APP;epm2a;rag1;gsk3ba;elavl4;shank2b;pde8b;clstn2;KCND3;grm3;kita;nipbla;ppp1r1b;;prkacbb;pde4ba;kita;ago2;;prkacaa;foxp2;tnr;kcnh1b;prkacaa;amph;APP;ago2;ATP8A1;csnk1g2b;nrxn3a;ythdf1;HMGCR;fxr1;ptn;sorcs3b;fxr2;atad1b;cntnap2b;GSK3B;ptn;csnk1g2b;;elavl4;pak7;b4galt2;dbh;slc29a1b;nlgn4xa;vdac1;grm3;trpc4b;nlgn4xa;jph3;csnk1g2a;;TBR1;PRKAR2B;clstn1;grb2b;nf1b;GABRB3;pak6a;hif1aa;prkacbb;kcnh1a;shank2b;NRXN2;gsk3aa;fxr1;pde4bb;pak6a;abl1;NRXN2;bloc1s1;ATP8A1;nrxn3a;pappaa;CSMD1;mapk8ip2;shank3a;pde8b;clstn3;slc7a11;hif1a;grb2a;ift20;APP;fxr2;CSMD1;ppt1;abl1;grm2b;grm2a;pcxa;kalrna;drd3;grm2b;tanc1b;grm5b;;sorcs3b;;agt;PRKAR2B;cntnap2b;nf1b;fgf13a;shank2a;trpc5b;PDE4B;fmr1;PRKAR2B;;git1;tanc1b;gabrb3;trpc5b;tnr;kalrna;gsk3aa;slc29a1a;vdac1;slc7a11;grm2a
			16	9.65	GO:0014883	transition between fast and slow fiber	The process of conversion of fast-contracting muscle fibers to a slower character. This may involve slowing of contractile rate, slow myosin gene induction, increase in oxidative metabolic properties, altered electrophysiology and altered innervation. This process also regulates skeletal muscle adapatation.	100% (9/9)	0.002212651	2.66	ENSOMYG00000002701;ENSOMYG00000006834;ENSOMYG00000016025;ENSOMYG00000025518;ENSOMYG00000026192;ENSOMYG00000026946;ENSOMYG00000026998;ENSOMYG00000028079;ENSOMYG00000032167	PPP3CA;;;actn3b;;PPP3CA;tnni1b;actn3b;tnni1b
			16	7.94	GO:0045933	positive regulation of muscle contraction	Any process that activates or increases the frequency, rate or extent of muscle contraction.	71.111% (32/45)	0.00433313	2.36	ENSOMYG00000001714;ENSOMYG00000004573;ENSOMYG00000004849;ENSOMYG00000005416;ENSOMYG00000005906;ENSOMYG00000007008;ENSOMYG00000007744;ENSOMYG00000007926;ENSOMYG00000009421;ENSOMYG00000012552;ENSOMYG00000014546;ENSOMYG00000014709;ENSOMYG00000017774;ENSOMYG00000018025;ENSOMYG00000019943;ENSOMYG00000020185;ENSOMYG00000020364;ENSOMYG00000020984;ENSOMYG00000025518;ENSOMYG00000025948;ENSOMYG00000026926;ENSOMYG00000028079;ENSOMYG00000029961;ENSOMYG00000030730;ENSOMYG00000031641;ENSOMYG00000034629;ENSOMYG00000036546;ENSOMYG00000038365;ENSOMYG00000043475;ENSOMYG00000044141;ENSOMYG00000044821;ENSOMYG00000045561	;kita;gper1;SPHK1;kita;edn2;NPY2R;edn2;cttn;rgs2;spx;rgs2;npy2r;prok2;fermt3b;nppa;ada;spx;actn3b;RGS2;prok2;actn3b;ada;fermt1;gper1;ace2;;mir1-1;fermt2;;fermt3a;chrm3a
			16	8.35	GO:0003094	glomerular filtration	The process in which plasma is filtered through the glomerular membrane which consists of capillary endothelial cells, the basement membrane, and epithelial cells. The glomerular filtrate is the same as plasma except it has no significant amount of protein.	74.194% (23/31)	0.00662121	2.18	ENSOMYG00000006417;ENSOMYG00000009833;ENSOMYG00000012588;ENSOMYG00000014813;ENSOMYG00000016199;ENSOMYG00000017122;ENSOMYG00000018337;ENSOMYG00000019453;ENSOMYG00000019743;ENSOMYG00000019870;ENSOMYG00000023228;ENSOMYG00000031565;ENSOMYG00000032581;ENSOMYG00000033990;ENSOMYG00000036961;ENSOMYG00000039974;ENSOMYG00000040570;ENSOMYG00000041892;ENSOMYG00000042264;ENSOMYG00000042832;ENSOMYG00000043468;ENSOMYG00000044350;ENSOMYG00000046071	myo1ea;tmem63c;anln;cd2ap;tbc1d8b;mcamb;gja5a;cd2ap;tmem63c;iqgap2;apol1;anln;coro2bb;sulf1;vcana;;mcamb;mcama;myo1ea;iqgap2;myh9a;apol1;GJA1
			16	7.17	GO:0030431	sleep	Any process in which an organism enters and maintains a periodic, readily reversible state of reduced awareness and metabolic activity. Usually accompanied by physical relaxation, the onset of sleep in humans and other mammals is marked by a change in the electrical activity of the brain.	65.591% (61/93)	0.00259662	2.59	ENSOMYG00000000094;ENSOMYG00000000343;ENSOMYG00000001241;ENSOMYG00000002514;ENSOMYG00000002804;ENSOMYG00000002842;ENSOMYG00000003022;ENSOMYG00000004180;ENSOMYG00000004902;ENSOMYG00000005337;ENSOMYG00000005353;ENSOMYG00000005558;ENSOMYG00000005731;ENSOMYG00000005796;ENSOMYG00000006849;ENSOMYG00000007744;ENSOMYG00000007888;ENSOMYG00000009245;ENSOMYG00000010010;ENSOMYG00000010214;ENSOMYG00000010461;ENSOMYG00000010750;ENSOMYG00000012207;ENSOMYG00000012575;ENSOMYG00000014274;ENSOMYG00000015279;ENSOMYG00000016798;ENSOMYG00000017774;ENSOMYG00000018025;ENSOMYG00000018264;ENSOMYG00000018439;ENSOMYG00000019845;ENSOMYG00000020180;ENSOMYG00000020364;ENSOMYG00000021603;ENSOMYG00000024114;ENSOMYG00000025633;ENSOMYG00000026170;ENSOMYG00000026316;ENSOMYG00000026926;ENSOMYG00000029961;ENSOMYG00000032116;ENSOMYG00000032342;ENSOMYG00000033044;ENSOMYG00000033778;ENSOMYG00000034236;ENSOMYG00000037371;ENSOMYG00000037383;ENSOMYG00000037628;ENSOMYG00000039072;ENSOMYG00000040173;ENSOMYG00000042057;ENSOMYG00000042134;ENSOMYG00000042393;ENSOMYG00000044952;ENSOMYG00000045058;ENSOMYG00000045067;ENSOMYG00000045182;ENSOMYG00000045966;ENSOMYG00000046384;ENSOMYG00000046720	fbxl4;pde4ba;prokr1b;cul3a;hsp90bb;hsp90aa1.1;opn4a;tfap2a;nipbla;hcrt;;HTR2A;prkacbb;pde4ba;ME1;NPY2R;fbxl4;prkacaa;prkacaa;hcrt;me2;tph2;;adora2aa;fxr1;fxr2;TPH1;npy2r;prok2;dbh;aanat2;galn;me3;ada;;GABRB3;prkacbb;fxr1;pde4bb;prok2;ada;rogdi;kcna2a;ncalda;CUL3;aanat2;tfap2e;fxr2;;btbd9;ME1;tsn;opn4a;nedd8l;PDE4B;me3;fmr1;CUL3;cul3a;gabrb3;ppp3ccb
			16	8.32	GO:0050892	intestinal absorption	Any process in which nutrients are taken up from the contents of the intestine.	82.759% (24/29)	0.0003553066	3.45	ENSOMYG00000004914;ENSOMYG00000007221;ENSOMYG00000009470;ENSOMYG00000010191;ENSOMYG00000013662;ENSOMYG00000013850;ENSOMYG00000015050;ENSOMYG00000019855;ENSOMYG00000022225;ENSOMYG00000022760;ENSOMYG00000022993;ENSOMYG00000025876;ENSOMYG00000028692;ENSOMYG00000028741;ENSOMYG00000030834;ENSOMYG00000031585;ENSOMYG00000033686;ENSOMYG00000034926;ENSOMYG00000038681;ENSOMYG00000039353;ENSOMYG00000041163;ENSOMYG00000045059;ENSOMYG00000047061;ENSOMYG00000047617	epb41a;tjp2b;myo5b;fabp2;tjp2b;nr1h3;GCNT3;abcb4;mogat2;abcg5;abcg8;nr1h3;ugcg;;ezrb;myo5b;NPC1L1;tjp2a;epb41a;mogat2;fabp2;vdrb;enpp7.2;tjp2a
			16	9.77	GO:0033326	cerebrospinal fluid secretion	The regulated release of cerebrospinal fluid (CSF) from the choroid plexus of the lateral, third and fourth ventricles. The cerebrospinal fluid is a clear liquid that located within the ventricles, spinal canal, and subarachnoid spaces.	100% (7/7)	0.008611991	2.06	ENSOMYG00000008980;ENSOMYG00000021881;ENSOMYG00000032279;ENSOMYG00000032288;ENSOMYG00000037333;ENSOMYG00000037366;ENSOMYG00000038760	SLC4A5;tp73;aqp1a.1;aqp1a.2;aqp1a.1;AQP4;SLC4A5
			16	8.21	GO:0032941	secretion by tissue	The controlled release of a substance by a tissue.	85.185% (23/27)	0.006982241	2.16	ENSOMYG00000006348;ENSOMYG00000008980;ENSOMYG00000018222;ENSOMYG00000020364;ENSOMYG00000020741;ENSOMYG00000021881;ENSOMYG00000027525;ENSOMYG00000027840;ENSOMYG00000027971;ENSOMYG00000028596;ENSOMYG00000029961;ENSOMYG00000030701;ENSOMYG00000032026;ENSOMYG00000032279;ENSOMYG00000032288;ENSOMYG00000034643;ENSOMYG00000037333;ENSOMYG00000037366;ENSOMYG00000038760;ENSOMYG00000044259;ENSOMYG00000044456;ENSOMYG00000045561;ENSOMYG00000046071	vamp8;SLC4A5;fgf10b;ada;copa;tp73;agr2;PRKCE;fgf10a;stk39;ada;fgf10b;CEL;aqp1a.1;aqp1a.2;agr2;aqp1a.1;AQP4;SLC4A5;CEL;copa;chrm3a;GJA1
			16	6.53	GO:0003018	vascular process in circulatory system	A circulatory process that occurs at the level of the vasculature.	65.031% (106/163)	0.002162276	2.67	ENSOMYG00000000366;ENSOMYG00000000960;ENSOMYG00000001008;ENSOMYG00000001529;ENSOMYG00000001714;ENSOMYG00000002839;ENSOMYG00000003281;ENSOMYG00000003380;ENSOMYG00000004304;ENSOMYG00000005149;ENSOMYG00000005558;ENSOMYG00000005625;ENSOMYG00000006364;ENSOMYG00000007008;ENSOMYG00000007221;ENSOMYG00000007697;ENSOMYG00000007914;ENSOMYG00000007926;ENSOMYG00000008029;ENSOMYG00000008445;ENSOMYG00000010706;ENSOMYG00000011025;ENSOMYG00000011872;ENSOMYG00000011996;ENSOMYG00000012158;ENSOMYG00000012220;ENSOMYG00000012470;ENSOMYG00000012552;ENSOMYG00000012575;ENSOMYG00000012789;ENSOMYG00000012841;ENSOMYG00000013361;ENSOMYG00000013662;ENSOMYG00000014524;ENSOMYG00000014709;ENSOMYG00000015456;ENSOMYG00000016500;ENSOMYG00000017194;ENSOMYG00000017540;ENSOMYG00000017587;ENSOMYG00000017615;ENSOMYG00000017703;ENSOMYG00000017796;ENSOMYG00000018129;ENSOMYG00000018234;ENSOMYG00000018292;ENSOMYG00000018337;ENSOMYG00000018723;ENSOMYG00000019855;ENSOMYG00000019921;ENSOMYG00000020185;ENSOMYG00000022974;ENSOMYG00000023521;ENSOMYG00000024017;ENSOMYG00000024168;ENSOMYG00000025151;ENSOMYG00000025948;ENSOMYG00000027335;ENSOMYG00000027359;ENSOMYG00000027459;ENSOMYG00000027932;ENSOMYG00000028149;ENSOMYG00000028902;ENSOMYG00000029220;ENSOMYG00000030841;ENSOMYG00000031910;ENSOMYG00000034226;ENSOMYG00000034257;ENSOMYG00000034272;ENSOMYG00000034829;ENSOMYG00000034926;ENSOMYG00000035644;ENSOMYG00000035708;ENSOMYG00000036024;ENSOMYG00000036073;ENSOMYG00000036817;ENSOMYG00000036935;ENSOMYG00000037361;ENSOMYG00000038007;ENSOMYG00000038527;ENSOMYG00000038750;ENSOMYG00000039096;ENSOMYG00000039940;ENSOMYG00000040012;ENSOMYG00000040116;ENSOMYG00000041258;ENSOMYG00000041442;ENSOMYG00000041605;ENSOMYG00000041843;ENSOMYG00000041877;ENSOMYG00000042475;ENSOMYG00000042793;ENSOMYG00000042799;ENSOMYG00000042919;ENSOMYG00000043355;ENSOMYG00000043475;ENSOMYG00000043494;ENSOMYG00000044219;ENSOMYG00000044437;ENSOMYG00000044567;ENSOMYG00000045871;ENSOMYG00000045919;ENSOMYG00000046071;ENSOMYG00000046480;ENSOMYG00000046686;ENSOMYG00000047617	bbs2;htr2b;comp;slc1a2b;;gja5b;mylk3;htr2b;comp;bmp6;HTR2A;mfsd2ab;trpv4;edn2;tjp2b;fgg;ramp2;edn2;src;oclna;plvapb;ednraa;ednraa;pitx2;PDE2A;nos1;cd36;rgs2;adora2aa;BCR;PTPRM;cd36;tjp2b;slc5a6a;rgs2;SNTA1;slc2a1a;adrb2b;slc2a1a;src;;slc2a1b;fgg;amot;slc27a4;ANGPT1;gja5a;adcy6b;abcb4;trpv4;nppa;gpr4;acvrl1;adma;cps1;gja5b;RGS2;abl1;cldn5a;slc2a1b;dock5;gclm;cnp-1;arhgap35a;slc27a4;tjp1a;mfsd2ab;;angpt1;PTPRM;tjp2a;slc1a2b;DDAH1;pitx2;gclc;rock1;adcy6a;rock1;dock5;slc22a4;slc5a1;abl1;amot;dock4b;adcy6b;notch3;BCR;BDKRB2;ednrba;agt;notch3;slc22a4;BDKRB2;tjp1a;mfsd2aa;fermt2;fgfbp3;nos1;PDE2A;mrvi1;adcy6a;dock4b;GJA1;agtr2;mylk3;tjp2a
			16	8.76	GO:0014829	vascular associated smooth muscle contraction	A process, occurring in the vascular tissue, whereby actin/myosin complex activity generates force through ATP hydrolysis resulting in a change in smooth muscle geometry. This process is always coupled to chemo-mechanical energy conversion.	83.333% (15/18)	0.004468458	2.35	ENSOMYG00000000366;ENSOMYG00000001008;ENSOMYG00000001714;ENSOMYG00000004304;ENSOMYG00000005558;ENSOMYG00000007008;ENSOMYG00000007926;ENSOMYG00000011025;ENSOMYG00000011872;ENSOMYG00000027932;ENSOMYG00000038007;ENSOMYG00000040012;ENSOMYG00000041843;ENSOMYG00000041877;ENSOMYG00000045919	bbs2;comp;;comp;HTR2A;edn2;edn2;ednraa;ednraa;dock5;dock5;dock4b;ednrba;agt;dock4b
			16	6.2	GO:0006941	striated muscle contraction	A process in which force is generated within striated muscle tissue, resulting in the shortening of the muscle. Force generation involves a chemo-mechanical energy conversion step that is carried out by the actin/myosin complex activity, which generates force through ATP hydrolysis. Striated muscle is a type of muscle in which the repeating units (sarcomeres) of the contractile myofibrils are arranged in registry throughout the cell, resulting in transverse or oblique striations observable at the level of the light microscope.	64.13% (118/184)	0.009615607	2.02	ENSOMYG00000000266;ENSOMYG00000000343;ENSOMYG00000000926;ENSOMYG00000001003;ENSOMYG00000001159;ENSOMYG00000001179;ENSOMYG00000002065;ENSOMYG00000002839;ENSOMYG00000003140;ENSOMYG00000003239;ENSOMYG00000003978;ENSOMYG00000004441;ENSOMYG00000004799;ENSOMYG00000005796;ENSOMYG00000006107;ENSOMYG00000006143;ENSOMYG00000006854;ENSOMYG00000007199;ENSOMYG00000007711;ENSOMYG00000007906;ENSOMYG00000008366;ENSOMYG00000009128;ENSOMYG00000009330;ENSOMYG00000009526;ENSOMYG00000009765;ENSOMYG00000010415;ENSOMYG00000011371;ENSOMYG00000011589;ENSOMYG00000011705;ENSOMYG00000012220;ENSOMYG00000012552;ENSOMYG00000014110;ENSOMYG00000014129;ENSOMYG00000014177;ENSOMYG00000014219;ENSOMYG00000014317;ENSOMYG00000014354;ENSOMYG00000014709;ENSOMYG00000015167;ENSOMYG00000015378;ENSOMYG00000015456;ENSOMYG00000016034;ENSOMYG00000016144;ENSOMYG00000016587;ENSOMYG00000016598;ENSOMYG00000016695;ENSOMYG00000016714;ENSOMYG00000016715;ENSOMYG00000017025;ENSOMYG00000017623;ENSOMYG00000017857;ENSOMYG00000018337;ENSOMYG00000018596;ENSOMYG00000019679;ENSOMYG00000019896;ENSOMYG00000020034;ENSOMYG00000020040;ENSOMYG00000020185;ENSOMYG00000021446;ENSOMYG00000021599;ENSOMYG00000021622;ENSOMYG00000022241;ENSOMYG00000022465;ENSOMYG00000022578;ENSOMYG00000023217;ENSOMYG00000023252;ENSOMYG00000024808;ENSOMYG00000024921;ENSOMYG00000025151;ENSOMYG00000025518;ENSOMYG00000025731;ENSOMYG00000025948;ENSOMYG00000026316;ENSOMYG00000026782;ENSOMYG00000027275;ENSOMYG00000027281;ENSOMYG00000028013;ENSOMYG00000028079;ENSOMYG00000028251;ENSOMYG00000028792;ENSOMYG00000029385;ENSOMYG00000029440;ENSOMYG00000029610;ENSOMYG00000030103;ENSOMYG00000030485;ENSOMYG00000032181;ENSOMYG00000032745;ENSOMYG00000034629;ENSOMYG00000034985;ENSOMYG00000035130;ENSOMYG00000036546;ENSOMYG00000036892;ENSOMYG00000038279;ENSOMYG00000038365;ENSOMYG00000039965;ENSOMYG00000040302;ENSOMYG00000040669;ENSOMYG00000041650;ENSOMYG00000041823;ENSOMYG00000042609;ENSOMYG00000043331;ENSOMYG00000043404;ENSOMYG00000043513;ENSOMYG00000044141;ENSOMYG00000044219;ENSOMYG00000044342;ENSOMYG00000044353;ENSOMYG00000044359;ENSOMYG00000044367;ENSOMYG00000044952;ENSOMYG00000045330;ENSOMYG00000045976;ENSOMYG00000046145;ENSOMYG00000046479;ENSOMYG00000047014;ENSOMYG00000047204;ENSOMYG00000047337;ENSOMYG00000047436	erp44;pde4ba;tpm4a;HOMER1;PLN;desma;dspa;gja5b;tnni3k;bmp10;ANK2;KCND3;jupa;pde4ba;KCNA5;cx39.9;sri;slc9a1;JUP;strip2;KCNJ2;CACNA2D1;sept15;KCNJ2;CHRNA1;;ALDOA;ALDOA;CACNA1D;nos1;rgs2;tnni2a.1;tnni2a.2;;tnnc2;TNNT3;scn5lab;rgs2;chrnb1l;fbxl22;SNTA1;rnf207b;ANK2;hdac4;;erp44;ryr1a;;cmlc1;CACNB2;jupa;gja5a;KCNE2;sgcd;;cacna1da;CACNB2;nppa;tnnt1;scn4ba;scn2b;CALM;AKAP9;CHRNA1;CACNA2D1;scn2b;csrp3;RNF207;gja5b;actn3b;jupb;RGS2;pde4bb;sept15;pde4d;bmp10l;sgcd;actn3b;bmp10l;pgam2;dspa;myl13;scn1ba;MYL4;RYR3;tnnt2b;strip2;ace2;DSP;scn3b;;chrnb1;tnnc1a;mir1-1;kcnj5;SCN4A;myl13;SCN4A;ryr2b;LMOD3;fgf13a;TPM1;stac3;;nos1;tnni2a.1;TNNI2;TNNI2;TNNT3;PDE4B;scn4bb;CAV3;ALDOA;si:ch211-270g19.5;pgam2;tnnc1a;kcnj5;kcnj2a
			16	9.77	GO:0014721	twitch skeletal muscle contraction	A process in which force is generated within twitch skeletal muscle tissue, resulting in a change in muscle geometry. Force generation involves a chemo-mechanical energy conversion step that is carried out by the actin/myosin complex activity, which generates force through ATP hydrolysis. The twitch skeletal muscle responds to neurostimulations with a contraction followed by a relaxation.	100% (7/7)	0.008611991	2.06	ENSOMYG00000006143;ENSOMYG00000010415;ENSOMYG00000016598;ENSOMYG00000016715;ENSOMYG00000019896;ENSOMYG00000025518;ENSOMYG00000028079	cx39.9;;;;;actn3b;actn3b
			16	9.14	GO:0086014	atrial cardiac muscle cell action potential	An action potential that occurs in an atrial cardiac muscle cell.	100% (12/12)	0.0002880338	3.54	ENSOMYG00000002839;ENSOMYG00000003978;ENSOMYG00000006107;ENSOMYG00000016144;ENSOMYG00000017623;ENSOMYG00000018337;ENSOMYG00000020040;ENSOMYG00000025151;ENSOMYG00000035130;ENSOMYG00000039965;ENSOMYG00000041823;ENSOMYG00000047337	gja5b;ANK2;KCNA5;ANK2;CACNB2;gja5a;CACNB2;gja5b;scn3b;kcnj5;ryr2b;kcnj5
	GO:0022412	cellular process involved in reproduction in multicellular organism	4	7.31	GO:0007315	pole plasm assembly	Establishment of the specialized cytoplasm found at the poles of the egg. An example of this is found in Drosophila melanogaster.	72.603% (53/73)	0.001320787	2.88	ENSOMYG00000001267;ENSOMYG00000001643;ENSOMYG00000002804;ENSOMYG00000002842;ENSOMYG00000003071;ENSOMYG00000003494;ENSOMYG00000004683;ENSOMYG00000004992;ENSOMYG00000005192;ENSOMYG00000005353;ENSOMYG00000005731;ENSOMYG00000009038;ENSOMYG00000009245;ENSOMYG00000009808;ENSOMYG00000010010;ENSOMYG00000011088;ENSOMYG00000011368;ENSOMYG00000012056;ENSOMYG00000016659;ENSOMYG00000017099;ENSOMYG00000018015;ENSOMYG00000018440;ENSOMYG00000020195;ENSOMYG00000022635;ENSOMYG00000025633;ENSOMYG00000027759;ENSOMYG00000027919;ENSOMYG00000028344;ENSOMYG00000028858;ENSOMYG00000029404;ENSOMYG00000031665;ENSOMYG00000031788;ENSOMYG00000032304;ENSOMYG00000032657;ENSOMYG00000032837;ENSOMYG00000033264;ENSOMYG00000035492;ENSOMYG00000035945;ENSOMYG00000036431;ENSOMYG00000036772;ENSOMYG00000037945;ENSOMYG00000038018;ENSOMYG00000040426;ENSOMYG00000041153;ENSOMYG00000041616;ENSOMYG00000042146;ENSOMYG00000042318;ENSOMYG00000045534;ENSOMYG00000045807;ENSOMYG00000046561;ENSOMYG00000046879;ENSOMYG00000047168;ENSOMYG00000047498	RBM8A;spsb1;hsp90bb;hsp90aa1.1;spsb4a;btf3l4;rab6a;ppp2r5cb;kif5ba;;prkacbb;stx1b;prkacaa;tdrd6;prkacaa;mon2;;vcp;cltca;stxbp1a;;eif4a3;mon2;cltcl1;prkacbb;kif5ba;prmt5;vcp;stxbp1b;;piwil1;stx1b;ddx4;ppp2r5d;KIF5B;ppp2r5d;magoh;cltca;ppp2r5cb;stx3a;vcp;stxbp1b;pum1;cltca;spsb1;prmt5;stxbp1a;spsb4a;kif5ba;spsb4a;;;piwil2
			4	9.14	GO:0007279	pole cell formation	Formation of a small group of cells (pole cells) at the posterior pole of the insect blastula. They are the first cells to cellularize after the arrival of nuclei at the end of the syncytial blastula stage and are the precursors to the insect germ cells.	86.667% (13/15)	0.004313695	2.37	ENSOMYG00000012056;ENSOMYG00000012636;ENSOMYG00000014274;ENSOMYG00000015279;ENSOMYG00000023628;ENSOMYG00000026170;ENSOMYG00000028344;ENSOMYG00000031665;ENSOMYG00000033491;ENSOMYG00000037383;ENSOMYG00000037945;ENSOMYG00000045067;ENSOMYG00000047498	vcp;dync1h1;fxr1;fxr2;dicer1;fxr1;vcp;piwil1;dicer1;fxr2;vcp;fmr1;piwil2
Suppl Tab 3A. GO term enrichment analysis for common hyper-methylated promoters between muscle and spermatozoa

### Sheet: Suppl Tab 3B Common_Hypo
Manual annotation	GOID cluster	TERM cluster	GO.cluster	IC	GO.ID	term	definition	hypo_common.genes_frequency	hypo_common.pvalue	hypo_common.-log10_pvalue	hypo_common.Significant_genes	hypo_common.Significant_genes_symbol
DEVELOPMENT	GO:0007275	multicellular organism development	1	8.55	GO:0072079	nephron tubule formation	The developmental process pertaining to the initial formation of a nephron tubule from unspecified parts. A nephron tubule is an epithelial tube that is part of the nephron, the functional part of the kidney.	78.261% (18/23)	0.004688925	2.33	ENSOMYG00000004348;ENSOMYG00000007238;ENSOMYG00000009479;ENSOMYG00000010615;ENSOMYG00000013899;ENSOMYG00000016172;ENSOMYG00000020244;ENSOMYG00000020587;ENSOMYG00000023542;ENSOMYG00000023560;ENSOMYG00000029378;ENSOMYG00000033159;ENSOMYG00000033505;ENSOMYG00000033510;ENSOMYG00000040263;ENSOMYG00000043701;ENSOMYG00000044965;ENSOMYG00000045131	rtgdnf;nog1;hs2st1a;wnt6b;GREM1;hnf1ba;irx3a;GREM1;six1a;six4a;GREM1;sox9;six4a;six1a;hnf1ba;irx3a;hs2st1a;SOX9
			1	9.77	GO:0072095	regulation of branch elongation involved in ureteric bud branching	Any process that modulates the frequency, rate or extent of branch elongation involved in ureteric bud branching, the growth of a branch of the ureteric bud along its axis.	100% (8/8)	0.003635212	2.44	ENSOMYG00000016172;ENSOMYG00000023542;ENSOMYG00000023560;ENSOMYG00000033505;ENSOMYG00000033510;ENSOMYG00000040263;ENSOMYG00000042437;ENSOMYG00000043925	hnf1ba;six1a;six4a;six4a;six1a;hnf1ba;bmp4;bmp4
			1	7.6	GO:0001658	branching involved in ureteric bud morphogenesis	The process in which the branching structure of the ureteric bud is generated and organized. The ureteric bud is an epithelial tube that grows out from the metanephric duct. The bud elongates and branches to give rise to the ureter and kidney collecting tubules.	78.571% (44/56)	0.0002798597	3.55	ENSOMYG00000000386;ENSOMYG00000000994;ENSOMYG00000003799;ENSOMYG00000004348;ENSOMYG00000005835;ENSOMYG00000007238;ENSOMYG00000007529;ENSOMYG00000009189;ENSOMYG00000010615;ENSOMYG00000012704;ENSOMYG00000013899;ENSOMYG00000015548;ENSOMYG00000016172;ENSOMYG00000019211;ENSOMYG00000020276;ENSOMYG00000020390;ENSOMYG00000020587;ENSOMYG00000023151;ENSOMYG00000023298;ENSOMYG00000023542;ENSOMYG00000023560;ENSOMYG00000025164;ENSOMYG00000027552;ENSOMYG00000029378;ENSOMYG00000029772;ENSOMYG00000029852;ENSOMYG00000030825;ENSOMYG00000030827;ENSOMYG00000033159;ENSOMYG00000033505;ENSOMYG00000033510;ENSOMYG00000033937;ENSOMYG00000034135;ENSOMYG00000034438;ENSOMYG00000038826;ENSOMYG00000039293;ENSOMYG00000040263;ENSOMYG00000040266;ENSOMYG00000042268;ENSOMYG00000042437;ENSOMYG00000043925;ENSOMYG00000044006;ENSOMYG00000044656;ENSOMYG00000045131	wt-t1a;wt1a;FAT4;rtgdnf;hoxa11a;nog1;pkd2;SMAD4;wnt6b;hoxa11a;GREM1;shha;hnf1ba;bmp2b;myc;GZF1;GREM1;shha;pax2b;six1a;six4a;PTCH1;six2a;GREM1;hoxa11b;hoxa11b;bmp2b;fgf8b;sox9;six4a;six1a;pax8;bcl2b;six2a;bcl2b;c-myc;hnf1ba;gpc3;Pax8a;bmp4;bmp4;greb1l;FAT4;SOX9
			1	6.67	GO:0030326	embryonic limb morphogenesis	The process, occurring in the embryo, by which the anatomical structures of the limb are generated and organized. A limb is an appendage of an animal used for locomotion or grasping.	63.934% (78/122)	0.0009310136	3.03	ENSOMYG00000000592;ENSOMYG00000001162;ENSOMYG00000001224;ENSOMYG00000004058;ENSOMYG00000005835;ENSOMYG00000006274;ENSOMYG00000007238;ENSOMYG00000007252;ENSOMYG00000008113;ENSOMYG00000008153;ENSOMYG00000009189;ENSOMYG00000009956;ENSOMYG00000009998;ENSOMYG00000010791;ENSOMYG00000011624;ENSOMYG00000012048;ENSOMYG00000012058;ENSOMYG00000012069;ENSOMYG00000012704;ENSOMYG00000013899;ENSOMYG00000015035;ENSOMYG00000015501;ENSOMYG00000015548;ENSOMYG00000016212;ENSOMYG00000017232;ENSOMYG00000017250;ENSOMYG00000019226;ENSOMYG00000020587;ENSOMYG00000020588;ENSOMYG00000021258;ENSOMYG00000022238;ENSOMYG00000022294;ENSOMYG00000023151;ENSOMYG00000023237;ENSOMYG00000023566;ENSOMYG00000024451;ENSOMYG00000024512;ENSOMYG00000024568;ENSOMYG00000024632;ENSOMYG00000024697;ENSOMYG00000024713;ENSOMYG00000025164;ENSOMYG00000025464;ENSOMYG00000026911;ENSOMYG00000026945;ENSOMYG00000027304;ENSOMYG00000027980;ENSOMYG00000029092;ENSOMYG00000029378;ENSOMYG00000029772;ENSOMYG00000029852;ENSOMYG00000030450;ENSOMYG00000030827;ENSOMYG00000031040;ENSOMYG00000031234;ENSOMYG00000031503;ENSOMYG00000032530;ENSOMYG00000032607;ENSOMYG00000033413;ENSOMYG00000034669;ENSOMYG00000034848;ENSOMYG00000035702;ENSOMYG00000036024;ENSOMYG00000036036;ENSOMYG00000036807;ENSOMYG00000036825;ENSOMYG00000037322;ENSOMYG00000040266;ENSOMYG00000042056;ENSOMYG00000042935;ENSOMYG00000043357;ENSOMYG00000043534;ENSOMYG00000044301;ENSOMYG00000044392;ENSOMYG00000045975;ENSOMYG00000046484;ENSOMYG00000046598;ENSOMYG00000047253	cx43;fbn2a;fgf4;rspo2;hoxa11a;FGF4;nog1;hand2;dlx5a;dlx6a;SMAD4;hoxc10a;sp9;sp8b;aldh1a2;en1a;dlx5a;dlx6a;hoxa11a;GREM1;gli2a;intu;shha;flvcr1;hand2;med1;gdf5;GREM1;frem2b;tbx2b;sp9;flvcr1;shha;lmbr1;hoxd12a;LNPK;chst11;HOXD13;hoxd10a;ID2;BPNT2;PTCH1;en1b;hoxc11a;hoxc10a;EN1;FGF4;fzd6;GREM1;hoxa11b;hoxa11b;rdh10a;fgf8b;ece1;prrx1b;tmem231;id2;ece1;lrp5;shox2;;wnt7ab;pitx2;tbx2a;tbx3a;tbx5a;rspo2;gpc3;sall1a;frem2b;tbx2b;fgf4;nog3;tbx5a;sall1a;en1b;nog3;
			1	8.9	GO:0016348	imaginal disc-derived leg joint morphogenesis	The process in which the anatomical structures of an imaginal disc-derived leg joint are generated and organized. The leg joint is a flexible region that separates the rigid sections of a leg to allow movement in a controlled manner. An example of this is found in Drosophila melanogaster.	78.947% (15/19)	0.008647309	2.06	ENSOMYG00000001347;ENSOMYG00000004180;ENSOMYG00000005318;ENSOMYG00000006121;ENSOMYG00000009991;ENSOMYG00000012799;ENSOMYG00000022641;ENSOMYG00000028429;ENSOMYG00000029672;ENSOMYG00000032308;ENSOMYG00000037371;ENSOMYG00000040063;ENSOMYG00000040070;ENSOMYG00000040338;ENSOMYG00000044221	tfap2d;tfap2a;hs3st3l;tfap2a;;wwp2;tfap2c;tfap2d;wwp1;HS3ST6;tfap2e;;;tfap2e;tfap2c
			1	8.04	GO:0007474	imaginal disc-derived wing vein specification	The regionalization process in which the area of a imaginal disc-derived wing that will form a wing vein is specified.	80% (36/45)	2.523907e-05	4.6	ENSOMYG00000001996;ENSOMYG00000003874;ENSOMYG00000004116;ENSOMYG00000004868;ENSOMYG00000005318;ENSOMYG00000006789;ENSOMYG00000007222;ENSOMYG00000007963;ENSOMYG00000008906;ENSOMYG00000009991;ENSOMYG00000012107;ENSOMYG00000016198;ENSOMYG00000016373;ENSOMYG00000017295;ENSOMYG00000018057;ENSOMYG00000019581;ENSOMYG00000020905;ENSOMYG00000020952;ENSOMYG00000022509;ENSOMYG00000030368;ENSOMYG00000030379;ENSOMYG00000032308;ENSOMYG00000033733;ENSOMYG00000033749;ENSOMYG00000035398;ENSOMYG00000035864;ENSOMYG00000037804;ENSOMYG00000038203;ENSOMYG00000040063;ENSOMYG00000040070;ENSOMYG00000041391;ENSOMYG00000043291;ENSOMYG00000044088;ENSOMYG00000044125;ENSOMYG00000044708;ENSOMYG00000046061	ash2l;elob;elob;;hs3st3l;ctdnep1b;ebf2;kdm1a;ehd1a;;SMARCB1;ebf2;EBF1;ELOC;ctdnep1a;ebf3a;kdm1a;ehd1a;;CTDNEP1;ELOC;HS3ST6;EHD1;ipo7;HRAS;p-ras;;eloa;;;ebf3a;smarcb1b;ehd1b;ash2l;elob;cyth1b
			1	8.48	GO:0035096	larval midgut cell programmed cell death	The stage-specific programmed cell death of cells of the larval midgut, during histolysis of the larval organ.	82.759% (24/29)	0.0002277352	3.64	ENSOMYG00000002850;ENSOMYG00000004623;ENSOMYG00000005098;ENSOMYG00000005919;ENSOMYG00000006867;ENSOMYG00000010627;ENSOMYG00000011559;ENSOMYG00000012056;ENSOMYG00000017157;ENSOMYG00000022187;ENSOMYG00000023692;ENSOMYG00000028292;ENSOMYG00000028344;ENSOMYG00000030400;ENSOMYG00000032074;ENSOMYG00000034644;ENSOMYG00000035019;ENSOMYG00000035122;ENSOMYG00000037672;ENSOMYG00000039557;ENSOMYG00000040941;ENSOMYG00000041264;ENSOMYG00000042276;ENSOMYG00000046965	atg12;pik3r4;atg5;pik3r4;;becn1;atg5;vcp;mdh2;atg101;gabarapa;atg9b;vcp;gbrap;atg9a;pik3c3;mtor;brwd1;ATG2B;atg101;atg9b;mdh2;atg13;brwd1
			1	8.07	GO:0035070	salivary gland histolysis	The stage-specific break down of the larval salivary glands during Drosophila metamorphosis, to allow replacement of larval structures by tissues and structures that form the adult fly.	71.053% (27/38)	0.005912474	2.23	ENSOMYG00000001843;ENSOMYG00000006419;ENSOMYG00000009048;ENSOMYG00000011219;ENSOMYG00000013013;ENSOMYG00000013103;ENSOMYG00000015186;ENSOMYG00000017157;ENSOMYG00000020105;ENSOMYG00000021235;ENSOMYG00000021729;ENSOMYG00000021811;ENSOMYG00000025837;ENSOMYG00000026005;ENSOMYG00000029104;ENSOMYG00000029153;ENSOMYG00000032208;ENSOMYG00000033662;ENSOMYG00000035122;ENSOMYG00000038896;ENSOMYG00000041264;ENSOMYG00000042666;ENSOMYG00000043829;ENSOMYG00000046543;ENSOMYG00000046965;ENSOMYG00000047097;ENSOMYG00000047520	;casp3b;drosha;;pak2b;casp3;med24;mdh2;pak1;pak2b;med12;tegt;CALM;DYL1;ruvbl2;tegt;CASP3a2;foxa2;brwd1;foxa2;mdh2;casp3;;dynll1;brwd1;med12;tegt
			1	9.55	GO:0021634	optic nerve formation	The process that gives rise to the optic nerve. This process pertains to the initial formation of a structure from unspecified parts. The sensory optic nerve originates from the bipolar cells of the retina and conducts visual information to the brainstem. The optic nerve exits the back of the eye in the orbit, enters the optic canal, and enters the central nervous system at the optic chiasm (crossing) where the nerve fibers become the optic tract just prior to entering the hindbrain.	100% (8/8)	0.003635212	2.44	ENSOMYG00000015035;ENSOMYG00000015674;ENSOMYG00000021175;ENSOMYG00000022387;ENSOMYG00000026617;ENSOMYG00000027454;ENSOMYG00000034403;ENSOMYG00000040956	gli2a;klf7b;smarca4a;klf7b;cdk5;smarca4a;klf6a;cdk5
			1	9.36	GO:0060346	bone trabecula formation	The process of creating a trabecula in the bone. A trabecula is a tissue element in the form of a small beam, strut or rod.	90% (9/10)	0.009979871	2	ENSOMYG00000001162;ENSOMYG00000013899;ENSOMYG00000017455;ENSOMYG00000020411;ENSOMYG00000020587;ENSOMYG00000029378;ENSOMYG00000040194;ENSOMYG00000040981;ENSOMYG00000043784	fbn2a;GREM1;sfrp1a;mmp2;GREM1;GREM1;col1a1b;sfrp1a;mmp2
			1	8.55	GO:0001759	organ induction	The interaction of two or more cells or tissues that causes them to change their fates and specify the development of an organ.	88.889% (24/27)	0.003343917	2.48	ENSOMYG00000003882;ENSOMYG00000005835;ENSOMYG00000006035;ENSOMYG00000007576;ENSOMYG00000012704;ENSOMYG00000013733;ENSOMYG00000016055;ENSOMYG00000019211;ENSOMYG00000021713;ENSOMYG00000022401;ENSOMYG00000023542;ENSOMYG00000026911;ENSOMYG00000028815;ENSOMYG00000029772;ENSOMYG00000029852;ENSOMYG00000030825;ENSOMYG00000030827;ENSOMYG00000033510;ENSOMYG00000038649;ENSOMYG00000042437;ENSOMYG00000043925;ENSOMYG00000044667;ENSOMYG00000045899;ENSOMYG00000047253	spry1;hoxa11a;gata5;gata5;hoxa11a;ar-beta;wnt2;bmp2b;wnt2;wnt11;six1a;hoxc11a;wnt3a;hoxa11b;hoxa11b;bmp2b;fgf8b;six1a;wnt11;bmp4;bmp4;spry1;ar;
			1	9.65	GO:0003129	heart induction	The close range interaction between mesoderm and endoderm or ectoderm that causes cells to change their fates and specify the development of the heart.	100% (9/9)	0.001800863	2.74	ENSOMYG00000006035;ENSOMYG00000007576;ENSOMYG00000019211;ENSOMYG00000022401;ENSOMYG00000028815;ENSOMYG00000030825;ENSOMYG00000038649;ENSOMYG00000042437;ENSOMYG00000043925	gata5;gata5;bmp2b;wnt11;wnt3a;bmp2b;wnt11;bmp4;bmp4
			1	6.25	GO:0001837	epithelial to mesenchymal transition	A transition where an epithelial cell loses apical/basolateral polarity, severs intercellular adhesive junctions, degrades basement membrane components and becomes a migratory mesenchymal cell.	59.722% (129/216)	0.001621196	2.79	ENSOMYG00000000524;ENSOMYG00000002509;ENSOMYG00000002807;ENSOMYG00000003211;ENSOMYG00000003882;ENSOMYG00000004180;ENSOMYG00000004312;ENSOMYG00000004447;ENSOMYG00000004533;ENSOMYG00000004579;ENSOMYG00000004781;ENSOMYG00000005390;ENSOMYG00000006121;ENSOMYG00000006541;ENSOMYG00000007238;ENSOMYG00000007504;ENSOMYG00000008028;ENSOMYG00000008949;ENSOMYG00000008995;ENSOMYG00000009189;ENSOMYG00000009923;ENSOMYG00000010167;ENSOMYG00000010284;ENSOMYG00000010366;ENSOMYG00000010931;ENSOMYG00000011398;ENSOMYG00000013023;ENSOMYG00000013531;ENSOMYG00000013769;ENSOMYG00000013899;ENSOMYG00000014368;ENSOMYG00000014815;ENSOMYG00000015722;ENSOMYG00000015810;ENSOMYG00000016027;ENSOMYG00000016028;ENSOMYG00000016055;ENSOMYG00000016806;ENSOMYG00000017455;ENSOMYG00000017880;ENSOMYG00000018342;ENSOMYG00000018349;ENSOMYG00000018979;ENSOMYG00000019211;ENSOMYG00000019724;ENSOMYG00000019786;ENSOMYG00000019840;ENSOMYG00000020013;ENSOMYG00000020587;ENSOMYG00000020647;ENSOMYG00000020895;ENSOMYG00000021603;ENSOMYG00000021713;ENSOMYG00000022401;ENSOMYG00000022543;ENSOMYG00000022641;ENSOMYG00000022695;ENSOMYG00000023183;ENSOMYG00000024043;ENSOMYG00000024395;ENSOMYG00000024692;ENSOMYG00000024876;ENSOMYG00000025161;ENSOMYG00000025165;ENSOMYG00000025188;ENSOMYG00000025509;ENSOMYG00000025527;ENSOMYG00000025728;ENSOMYG00000026318;ENSOMYG00000026750;ENSOMYG00000027075;ENSOMYG00000028088;ENSOMYG00000028606;ENSOMYG00000029378;ENSOMYG00000030825;ENSOMYG00000030827;ENSOMYG00000031327;ENSOMYG00000031942;ENSOMYG00000032355;ENSOMYG00000033159;ENSOMYG00000033186;ENSOMYG00000033662;ENSOMYG00000033946;ENSOMYG00000034195;ENSOMYG00000034503;ENSOMYG00000034587;ENSOMYG00000035019;ENSOMYG00000035917;ENSOMYG00000036248;ENSOMYG00000036807;ENSOMYG00000036817;ENSOMYG00000036871;ENSOMYG00000036884;ENSOMYG00000036917;ENSOMYG00000037003;ENSOMYG00000037213;ENSOMYG00000037361;ENSOMYG00000037398;ENSOMYG00000037493;ENSOMYG00000037628;ENSOMYG00000038649;ENSOMYG00000038896;ENSOMYG00000040022;ENSOMYG00000040088;ENSOMYG00000040194;ENSOMYG00000040387;ENSOMYG00000040551;ENSOMYG00000040651;ENSOMYG00000040820;ENSOMYG00000040981;ENSOMYG00000041281;ENSOMYG00000041314;ENSOMYG00000041659;ENSOMYG00000041710;ENSOMYG00000042032;ENSOMYG00000042492;ENSOMYG00000042748;ENSOMYG00000043475;ENSOMYG00000043656;ENSOMYG00000043929;ENSOMYG00000044221;ENSOMYG00000044667;ENSOMYG00000044948;ENSOMYG00000045131;ENSOMYG00000045843;ENSOMYG00000045968;ENSOMYG00000046797;ENSOMYG00000047240;ENSOMYG00000047797	tgfb2;gsk3ba;smad3;BAMBI;spry1;tfap2a;foxc1a;kbtbd8;bmper;zeb2a;pdcd6;pdcd6;tfap2a;tcf7l2;nog1;SDCBP;ezh2;DDX5;clasp1a;SMAD4;bmper;tgfb2;fmr1;DDX17;snw1;wwtr1;TGF-beta3;ptenb;notch1b;GREM1;strap;hsbp1b;GSK3B;DDX5;adipor1a;snai1a;wnt2;smad7;sfrp1a;fam83d;;axin2;usf3;bmp2b;CLASP1;alx1;KLHL12;zgc:56064;GREM1;col1a1;AXIN2;;wnt2;wnt11;wwtr1;tfap2c;fam83d;alx1;spry2;eomesa;gsk3ba;SNAI2;sdhaf2;ppp2ca;hif1aa;gata3;gata3;zeb2a;hpn;foxc1a;ddx5;nkx2.1;mcrip1;GREM1;bmp2b;fgf8b;FGFR1;ddx5;col1a1b;sox9;hif1a;foxa2;tcf7l2;pef1;gsc;FOXC1;mtor;hey2;hsbp1b;tbx3a;rock1;ppp2ca;SDHAF2;foxa1;cnbpa;smad7;rock1;nkx2.1;spred2a;;wnt11;foxa2;usf3;smad3;col1a1b;kbtbd8;wnt16;FGFR1;wnt16;sfrp1a;clasp2;col1a1a;ptpn21;spred1;SNAI2;fermt2;spred1;fermt2;BAMBI;ACVR1;tfap2c;spry1;ccnb2;SOX9;PBLD;hey2;mdkb;zgc:56064;adipor1a
			1	9.65	GO:0003266	regulation of secondary heart field cardioblast proliferation	Any process that modulates the frequency, rate or extent of cardioblast proliferation in the second heart field. A cardioblast is a cardiac precursor cell. It is a cell that has been committed to a cardiac fate, but will undergo more cell division rather than terminally differentiating. The secondary heart field is the region of the heart that will form the majority of the mesodermal component of the right ventricle, the arterial pole (outflow tract) and the venous pole (inflow tract).	100% (9/9)	0.001800863	2.74	ENSOMYG00000007252;ENSOMYG00000008127;ENSOMYG00000017232;ENSOMYG00000023542;ENSOMYG00000030979;ENSOMYG00000033510;ENSOMYG00000036825;ENSOMYG00000044392;ENSOMYG00000047748	hand2;her6;hand2;six1a;tbx1;six1a;tbx5a;tbx5a;tbx1
			1	9.55	GO:0003278	apoptotic process involved in heart morphogenesis	Any apoptotic process that contributes to the shaping of the heart.	90% (9/10)	0.009979871	2	ENSOMYG00000002715;ENSOMYG00000004312;ENSOMYG00000007252;ENSOMYG00000012307;ENSOMYG00000017232;ENSOMYG00000026750;ENSOMYG00000034587;ENSOMYG00000035727;ENSOMYG00000043495	ccn1;foxc1a;hand2;nkx2.5;hand2;foxc1a;FOXC1;ccn1;nkx2.5
			1	8.9	GO:0003211	cardiac ventricle formation	The developmental process pertaining to the initial formation of a cardiac ventricle from unspecified parts. A cardiac ventricle receives blood from a cardiac atrium and pumps it out of the heart.	82.353% (14/17)	0.005735407	2.24	ENSOMYG00000007252;ENSOMYG00000009387;ENSOMYG00000009913;ENSOMYG00000011507;ENSOMYG00000012307;ENSOMYG00000017232;ENSOMYG00000018283;ENSOMYG00000024126;ENSOMYG00000032561;ENSOMYG00000036825;ENSOMYG00000041214;ENSOMYG00000043495;ENSOMYG00000043792;ENSOMYG00000044392	hand2;mef2cb;HAND1;HAND1;nkx2.5;hand2;smarcd3b;sox11a;sox11a;tbx5a;ilk;nkx2.5;ilk;tbx5a
			1	6.34	GO:0003407	neural retina development	The progression of the neural retina over time from its initial formation to the mature structure. The neural retina is the part of the retina that contains neurons and photoreceptor cells.	62.366% (116/186)	0.003884666	2.41	ENSOMYG00000000318;ENSOMYG00000000574;ENSOMYG00000000804;ENSOMYG00000001040;ENSOMYG00000001104;ENSOMYG00000001171;ENSOMYG00000001255;ENSOMYG00000001822;ENSOMYG00000002097;ENSOMYG00000003105;ENSOMYG00000003897;ENSOMYG00000004180;ENSOMYG00000004587;ENSOMYG00000004685;ENSOMYG00000004989;ENSOMYG00000005926;ENSOMYG00000006067;ENSOMYG00000006121;ENSOMYG00000007796;ENSOMYG00000007853;ENSOMYG00000007980;ENSOMYG00000008352;ENSOMYG00000008642;ENSOMYG00000008884;ENSOMYG00000009124;ENSOMYG00000009570;ENSOMYG00000009660;ENSOMYG00000009750;ENSOMYG00000010312;ENSOMYG00000010531;ENSOMYG00000010566;ENSOMYG00000010976;ENSOMYG00000011075;ENSOMYG00000011081;ENSOMYG00000011108;ENSOMYG00000011273;ENSOMYG00000011855;ENSOMYG00000013330;ENSOMYG00000013910;ENSOMYG00000014786;ENSOMYG00000015186;ENSOMYG00000016440;ENSOMYG00000016758;ENSOMYG00000017230;ENSOMYG00000017238;ENSOMYG00000017609;ENSOMYG00000017658;ENSOMYG00000017667;ENSOMYG00000018172;ENSOMYG00000018179;ENSOMYG00000018283;ENSOMYG00000018504;ENSOMYG00000018557;ENSOMYG00000020260;ENSOMYG00000020352;ENSOMYG00000020859;ENSOMYG00000021175;ENSOMYG00000021258;ENSOMYG00000022980;ENSOMYG00000023529;ENSOMYG00000024126;ENSOMYG00000024849;ENSOMYG00000026617;ENSOMYG00000027454;ENSOMYG00000027492;ENSOMYG00000027541;ENSOMYG00000028556;ENSOMYG00000028633;ENSOMYG00000029213;ENSOMYG00000029603;ENSOMYG00000030115;ENSOMYG00000031184;ENSOMYG00000031568;ENSOMYG00000031853;ENSOMYG00000032561;ENSOMYG00000032934;ENSOMYG00000032946;ENSOMYG00000032956;ENSOMYG00000033159;ENSOMYG00000033348;ENSOMYG00000034027;ENSOMYG00000034429;ENSOMYG00000034537;ENSOMYG00000035210;ENSOMYG00000035305;ENSOMYG00000035547;ENSOMYG00000036245;ENSOMYG00000038167;ENSOMYG00000038401;ENSOMYG00000039434;ENSOMYG00000039526;ENSOMYG00000039674;ENSOMYG00000040497;ENSOMYG00000040836;ENSOMYG00000040956;ENSOMYG00000041542;ENSOMYG00000041784;ENSOMYG00000041871;ENSOMYG00000042426;ENSOMYG00000042427;ENSOMYG00000042501;ENSOMYG00000042908;ENSOMYG00000043236;ENSOMYG00000043314;ENSOMYG00000043357;ENSOMYG00000043710;ENSOMYG00000043718;ENSOMYG00000044800;ENSOMYG00000044853;ENSOMYG00000044859;ENSOMYG00000044861;ENSOMYG00000045131;ENSOMYG00000045722;ENSOMYG00000046257;ENSOMYG00000047448;ENSOMYG00000047701	vsx1;bves;pax6a;abhd12;fjx1;pax6a;ccnd1;actl6a;med27;pou4f2;marcksl1b;tfap2a;foxn4;gdf6a;slbp;hmx1;prickle2b;tfap2a;toporsa;irx7;;marcksa;exoc5;pcdh17;CCDC66;vps11;olfm1a;SMARCA4;irx7;ptf1a;CDK5R2;dmbx1a;ntrk2a;hipk1a;med27;;pou4f2;ntrk2a;insm1a;znf644b;med24;bsg;reep6;dlx1a;DLX2;GPM6A;DLX2;dlx1a;neurod1;cerkl;smarcd3b;cactin;bhlhe23;irx5a;exoc5;naglu;smarca4a;tbx2b;dio2;six6a;sox11a;ush1c;cdk5;smarca4a;dnmt3bb.2;six3a;nek2;PCDH17;bves;dio2;hmx1;reep6;prom1a;ipo13;sox11a;top2b;cerkl;neurod1;sox9;ran;mcrs1;six3a;gmds;sec13;bhlhe23;fjx1;gnl2;ccnd1;tubgcp4;pcdh17;prickle2b;vsx1;tspan12;tspan12;cdk5;marcksa;olfm1a;dmbx1a;rpgrb;dnmt1;usp45;cdk5r1b;marcksl1a;ehmt2;tbx2b;irx5a;irx6a;insm1a;atoh8;slbp;vps11;SOX9;ptf1a;rab11fip4b;mcrs1;PCDH17
			1	9.36	GO:0043587	tongue morphogenesis	The process in which the anatomical structures of the tongue are generated and organized. The tongue is the movable, muscular organ on the floor of the mouth of most vertebrates, in man other mammals is the principal organ of taste, aids in the prehension of food, in swallowing, and in modifying the voice as in speech.	91.667% (11/12)	0.002895043	2.54	ENSOMYG00000003927;ENSOMYG00000010025;ENSOMYG00000015501;ENSOMYG00000017228;ENSOMYG00000023542;ENSOMYG00000023560;ENSOMYG00000026880;ENSOMYG00000033505;ENSOMYG00000033510;ENSOMYG00000042351;ENSOMYG00000047249	fgf8a;hoxc13a;intu;ascl1a;six1a;six4a;hoxc13a;six4a;six1a;fgf8a;hoxc13b
			1	6.04	GO:0001745	compound eye morphogenesis	The morphogenetic process in which the anatomical structures of the compound eye are generated and organized. The adult compound eye is a precise assembly of 700-800 ommatidia. Each ommatidium is composed of 20 cells, identified by cell type and position. An example of compound eye morphogenesis is found in Drosophila melanogaster.	60.352% (137/227)	0.0006519	3.19	ENSOMYG00000000043;ENSOMYG00000000435;ENSOMYG00000001009;ENSOMYG00000001988;ENSOMYG00000002118;ENSOMYG00000002789;ENSOMYG00000003799;ENSOMYG00000004251;ENSOMYG00000004465;ENSOMYG00000004665;ENSOMYG00000004683;ENSOMYG00000004964;ENSOMYG00000005318;ENSOMYG00000005549;ENSOMYG00000006419;ENSOMYG00000006907;ENSOMYG00000008313;ENSOMYG00000008329;ENSOMYG00000008787;ENSOMYG00000008906;ENSOMYG00000009481;ENSOMYG00000009720;ENSOMYG00000009990;ENSOMYG00000009991;ENSOMYG00000010420;ENSOMYG00000010660;ENSOMYG00000010710;ENSOMYG00000012259;ENSOMYG00000012534;ENSOMYG00000012614;ENSOMYG00000012945;ENSOMYG00000012954;ENSOMYG00000013085;ENSOMYG00000013103;ENSOMYG00000013258;ENSOMYG00000013531;ENSOMYG00000013686;ENSOMYG00000013787;ENSOMYG00000013860;ENSOMYG00000014584;ENSOMYG00000014823;ENSOMYG00000015917;ENSOMYG00000016170;ENSOMYG00000016525;ENSOMYG00000017724;ENSOMYG00000017798;ENSOMYG00000018785;ENSOMYG00000018883;ENSOMYG00000018998;ENSOMYG00000019038;ENSOMYG00000019145;ENSOMYG00000019576;ENSOMYG00000020007;ENSOMYG00000020097;ENSOMYG00000020164;ENSOMYG00000020952;ENSOMYG00000020955;ENSOMYG00000022635;ENSOMYG00000023154;ENSOMYG00000023274;ENSOMYG00000023542;ENSOMYG00000024021;ENSOMYG00000024062;ENSOMYG00000024697;ENSOMYG00000024969;ENSOMYG00000025353;ENSOMYG00000025672;ENSOMYG00000025837;ENSOMYG00000026129;ENSOMYG00000026284;ENSOMYG00000026879;ENSOMYG00000028279;ENSOMYG00000029043;ENSOMYG00000029266;ENSOMYG00000029506;ENSOMYG00000029523;ENSOMYG00000030421;ENSOMYG00000030433;ENSOMYG00000031039;ENSOMYG00000031156;ENSOMYG00000032208;ENSOMYG00000032250;ENSOMYG00000032308;ENSOMYG00000032530;ENSOMYG00000032604;ENSOMYG00000033226;ENSOMYG00000033239;ENSOMYG00000033462;ENSOMYG00000033510;ENSOMYG00000033733;ENSOMYG00000033749;ENSOMYG00000033778;ENSOMYG00000034287;ENSOMYG00000034350;ENSOMYG00000034873;ENSOMYG00000035398;ENSOMYG00000035864;ENSOMYG00000035945;ENSOMYG00000036018;ENSOMYG00000036089;ENSOMYG00000036245;ENSOMYG00000036521;ENSOMYG00000036817;ENSOMYG00000036845;ENSOMYG00000037255;ENSOMYG00000037361;ENSOMYG00000037797;ENSOMYG00000038259;ENSOMYG00000038789;ENSOMYG00000038982;ENSOMYG00000039684;ENSOMYG00000040063;ENSOMYG00000040070;ENSOMYG00000040378;ENSOMYG00000041764;ENSOMYG00000041885;ENSOMYG00000042666;ENSOMYG00000042995;ENSOMYG00000043144;ENSOMYG00000043946;ENSOMYG00000044007;ENSOMYG00000044088;ENSOMYG00000044656;ENSOMYG00000044682;ENSOMYG00000044736;ENSOMYG00000045095;ENSOMYG00000045182;ENSOMYG00000045369;ENSOMYG00000045800;ENSOMYG00000045892;ENSOMYG00000046003;ENSOMYG00000046181;ENSOMYG00000046247;ENSOMYG00000046879;ENSOMYG00000047134;ENSOMYG00000047324;ENSOMYG00000047818	RHOB;gna11a;pcsk2;RAP1GDS1;pigv;afdna;FAT4;WWC2;cops5;dvl3a;rab6a;gpaa1;hs3st3l;;casp3b;opa1;cdc16;ROCK2;;ehd1a;rock2a;FIG4;PAFAH1B1;;rac2;opa1;wls;RHOB;arf2a;rac2;gfi1ab;DVL1;lats1;casp3;;ptenb;;RIC1;napaa;arf2a;wnt1;dvl2;arf6a;poglut1;exoc3;znf503;fzr1b;cfl2;PAFAH1B1;map2k2b;FZR1;wwc1;ROCK2;cops4;NCSTN;ehd1a;;cltcl1;fzr1a;grb2b;six1a;tmek;;ID2;sntg1;napba;cfl1;CALM;znf503;tead1b;tead3b;usp47;ppfia4;;gna11a;TENM2;napba;dvl2;wwc1;siah2l;CASP3a2;tead3b;HS3ST6;id2;rhoca;RIC1;grb2a;cdc16;six1a;EHD1;ipo7;CUL3;vps4b;emc3;csn5;HRAS;p-ras;cltca;prim2;g3bp1;gnl2;ZNF503;rock1;vps4b;rock2a;rock1;arf2b;zgc:86609;cfl1;ecd;napaa;;;pcsk2;;wls;casp3;exoc3;AP1S3;nf2a;lats1;ehd1b;FAT4;nf2b;rhoab;tead1b;CUL3;rab6a;dvl3b;grb2a;msna;DVL1;dvl3a;;;wasf3a;emc3
			1	8.52	GO:0060221	retinal rod cell differentiation	The process in which a relatively unspecialized cell acquires the specialized features of a retinal rod cell.	76% (19/25)	0.006452614	2.19	ENSOMYG00000000804;ENSOMYG00000001171;ENSOMYG00000009124;ENSOMYG00000011075;ENSOMYG00000013330;ENSOMYG00000013910;ENSOMYG00000018557;ENSOMYG00000020859;ENSOMYG00000021258;ENSOMYG00000024126;ENSOMYG00000028556;ENSOMYG00000032561;ENSOMYG00000033159;ENSOMYG00000035305;ENSOMYG00000038401;ENSOMYG00000042426;ENSOMYG00000043357;ENSOMYG00000044800;ENSOMYG00000045131	pax6a;pax6a;CCDC66;ntrk2a;ntrk2a;insm1a;bhlhe23;naglu;tbx2b;sox11a;nek2;sox11a;sox9;bhlhe23;tubgcp4;rpgrb;tbx2b;insm1a;SOX9
			1	7.82	GO:0060059	embryonic retina morphogenesis in camera-type eye	The process in which the anatomical structure of the retina is generated and organized in a camera-type eye during the embryonic life stage.	66.667% (36/54)	0.008260301	2.08	ENSOMYG00000001218;ENSOMYG00000003927;ENSOMYG00000004312;ENSOMYG00000004685;ENSOMYG00000007853;ENSOMYG00000010312;ENSOMYG00000010566;ENSOMYG00000011081;ENSOMYG00000012270;ENSOMYG00000015464;ENSOMYG00000015637;ENSOMYG00000016758;ENSOMYG00000016766;ENSOMYG00000017282;ENSOMYG00000017455;ENSOMYG00000021175;ENSOMYG00000026617;ENSOMYG00000026750;ENSOMYG00000027454;ENSOMYG00000027975;ENSOMYG00000031184;ENSOMYG00000033038;ENSOMYG00000034786;ENSOMYG00000037531;ENSOMYG00000037780;ENSOMYG00000038928;ENSOMYG00000040956;ENSOMYG00000040981;ENSOMYG00000042351;ENSOMYG00000042908;ENSOMYG00000043506;ENSOMYG00000043530;ENSOMYG00000046565;ENSOMYG00000046830;ENSOMYG00000047148;ENSOMYG00000047485	fgf3;fgf8a;foxc1a;gdf6a;irx7;irx7;CDK5R2;hipk1a;RL26;epb41l5;egr1;reep6;foxg1a;egr1;sfrp1a;smarca4a;cdk5;foxc1a;smarca4a;FGF3;reep6;zic1;pbx4;meis1a;;pbx4;cdk5;sfrp1a;fgf8a;cdk5r1b;VA0H;fgf3;VATL;;;
			1	7.34	GO:0048596	embryonic camera-type eye morphogenesis	The process in which the anatomical structures of the eye are generated and organized during embryonic development.	65.333% (49/75)	0.004178157	2.38	ENSOMYG00000003927;ENSOMYG00000004027;ENSOMYG00000004312;ENSOMYG00000010098;ENSOMYG00000011081;ENSOMYG00000011241;ENSOMYG00000011996;ENSOMYG00000014732;ENSOMYG00000015225;ENSOMYG00000016098;ENSOMYG00000017210;ENSOMYG00000017455;ENSOMYG00000017798;ENSOMYG00000020469;ENSOMYG00000020507;ENSOMYG00000020892;ENSOMYG00000020974;ENSOMYG00000021175;ENSOMYG00000021258;ENSOMYG00000021672;ENSOMYG00000021933;ENSOMYG00000022218;ENSOMYG00000024126;ENSOMYG00000025380;ENSOMYG00000025418;ENSOMYG00000026129;ENSOMYG00000026750;ENSOMYG00000027454;ENSOMYG00000027541;ENSOMYG00000027956;ENSOMYG00000028985;ENSOMYG00000029340;ENSOMYG00000030362;ENSOMYG00000032019;ENSOMYG00000032561;ENSOMYG00000033224;ENSOMYG00000034429;ENSOMYG00000034543;ENSOMYG00000036024;ENSOMYG00000036036;ENSOMYG00000036521;ENSOMYG00000038315;ENSOMYG00000040122;ENSOMYG00000040981;ENSOMYG00000042351;ENSOMYG00000043357;ENSOMYG00000045686;ENSOMYG00000047656;ENSOMYG00000047778	fgf8a;SOX4;foxc1a;sp3a;hipk1a;vax2;pitx2;efnb1;traf4a;mab21l2;lmx1bb;sfrp1a;znf503;pax6b;pax6b;pax6b;;smarca4a;tbx2b;fzd5;cited2;sp3a;sox11a;nid2a;sox4b;znf503;foxc1a;smarca4a;six3a;zeb1a;ndr2;kdm2bb;sp1;lmx1bb;sox11a;aldh1a3;six3a;vax2;pitx2;tbx2a;ZNF503;kdm2bb;SOX4;sfrp1a;fgf8a;tbx2b;efnb1;cited2;efnb2a
			1	8.85	GO:0060465	pharynx development	The biological process whose specific outcome is the progression of a pharynx from an initial condition to its mature state. The pharynx is the part of the digestive system immediately posterior to the mouth.	84.211% (16/19)	0.001957756	2.71	ENSOMYG00000006925;ENSOMYG00000008329;ENSOMYG00000009433;ENSOMYG00000009481;ENSOMYG00000020007;ENSOMYG00000021258;ENSOMYG00000029242;ENSOMYG00000029523;ENSOMYG00000030979;ENSOMYG00000036036;ENSOMYG00000036817;ENSOMYG00000037255;ENSOMYG00000037361;ENSOMYG00000043357;ENSOMYG00000044372;ENSOMYG00000047748	uxs1;ROCK2;myf5;rock2a;ROCK2;tbx2b;myod;TENM2;tbx1;tbx2a;rock1;rock2a;rock1;tbx2b;myod2;tbx1
			1	8.04	GO:0048557	embryonic digestive tract morphogenesis	The process in which the anatomical structures of the digestive tract are generated and organized during embryonic development. The digestive tract is the anatomical structure through which food passes and is processed.	70.732% (29/41)	0.004861623	2.31	ENSOMYG00000001814;ENSOMYG00000004665;ENSOMYG00000010420;ENSOMYG00000010710;ENSOMYG00000012614;ENSOMYG00000015035;ENSOMYG00000015548;ENSOMYG00000015917;ENSOMYG00000016172;ENSOMYG00000021972;ENSOMYG00000023151;ENSOMYG00000024126;ENSOMYG00000024697;ENSOMYG00000027496;ENSOMYG00000027552;ENSOMYG00000027907;ENSOMYG00000030433;ENSOMYG00000032530;ENSOMYG00000032561;ENSOMYG00000034438;ENSOMYG00000034669;ENSOMYG00000036024;ENSOMYG00000039722;ENSOMYG00000040263;ENSOMYG00000041502;ENSOMYG00000041885;ENSOMYG00000045800;ENSOMYG00000046247;ENSOMYG00000047324	hlx1;dvl3a;rac2;wls;rac2;gli2a;shha;dvl2;hnf1ba;smo;shha;sox11a;ID2;foxf1;six2a;fnbp1l;dvl2;id2;sox11a;six2a;shox2;pitx2;hlx1;hnf1ba;foxf1;wls;dvl3b;dvl3a;wasf3a
			1	8.59	GO:0043049	otic placode formation	The initial developmental process that will lead to the formation of the vertebrate inner ear. The otic placode forms as a thickening of the head ectoderm adjacent to the developing hindbrain.	76% (19/25)	0.006452614	2.19	ENSOMYG00000001218;ENSOMYG00000003927;ENSOMYG00000004180;ENSOMYG00000004533;ENSOMYG00000006121;ENSOMYG00000009273;ENSOMYG00000009923;ENSOMYG00000014727;ENSOMYG00000022641;ENSOMYG00000024914;ENSOMYG00000027975;ENSOMYG00000033657;ENSOMYG00000033937;ENSOMYG00000035344;ENSOMYG00000042268;ENSOMYG00000042351;ENSOMYG00000043530;ENSOMYG00000044221;ENSOMYG00000046511	fgf3;fgf8a;tfap2a;bmper;tfap2a;dlx4b;bmper;msx1a;tfap2c;foxi1;FGF3;fsta;pax8;sox9b;Pax8a;fgf8a;fgf3;tfap2c;msx1a
			1	6.24	GO:0042472	inner ear morphogenesis	The process in which the anatomical structures of the inner ear are generated and organized. The inner ear is the structure in vertebrates that contains the organs of balance and hearing. It consists of soft hollow sensory structures (the membranous labyrinth) containing fluid (endolymph) surrounded by fluid (perilymph) and encased in a bony cavity (the bony labyrinth). It consists of two chambers, the sacculus and utriculus, from which arise the cochlea and semicircular canals respectively.	64.516% (120/186)	0.0004783653	3.32	ENSOMYG00000001218;ENSOMYG00000001520;ENSOMYG00000003927;ENSOMYG00000004143;ENSOMYG00000004180;ENSOMYG00000004475;ENSOMYG00000004524;ENSOMYG00000004533;ENSOMYG00000005575;ENSOMYG00000006121;ENSOMYG00000006232;ENSOMYG00000006995;ENSOMYG00000008113;ENSOMYG00000008153;ENSOMYG00000008358;ENSOMYG00000008963;ENSOMYG00000009182;ENSOMYG00000009273;ENSOMYG00000009923;ENSOMYG00000012001;ENSOMYG00000012058;ENSOMYG00000012069;ENSOMYG00000012583;ENSOMYG00000012789;ENSOMYG00000012954;ENSOMYG00000012972;ENSOMYG00000013552;ENSOMYG00000013731;ENSOMYG00000014674;ENSOMYG00000014675;ENSOMYG00000014727;ENSOMYG00000015035;ENSOMYG00000015581;ENSOMYG00000015719;ENSOMYG00000016766;ENSOMYG00000017075;ENSOMYG00000017210;ENSOMYG00000017882;ENSOMYG00000019211;ENSOMYG00000019576;ENSOMYG00000019650;ENSOMYG00000020822;ENSOMYG00000020933;ENSOMYG00000021972;ENSOMYG00000022641;ENSOMYG00000022692;ENSOMYG00000023128;ENSOMYG00000023542;ENSOMYG00000023560;ENSOMYG00000024043;ENSOMYG00000024849;ENSOMYG00000024914;ENSOMYG00000025022;ENSOMYG00000025534;ENSOMYG00000025549;ENSOMYG00000025884;ENSOMYG00000026671;ENSOMYG00000027068;ENSOMYG00000027129;ENSOMYG00000027178;ENSOMYG00000027355;ENSOMYG00000027361;ENSOMYG00000027381;ENSOMYG00000027956;ENSOMYG00000027975;ENSOMYG00000028616;ENSOMYG00000028815;ENSOMYG00000029092;ENSOMYG00000029124;ENSOMYG00000029443;ENSOMYG00000029592;ENSOMYG00000029628;ENSOMYG00000030825;ENSOMYG00000030827;ENSOMYG00000030942;ENSOMYG00000030979;ENSOMYG00000031039;ENSOMYG00000031217;ENSOMYG00000031234;ENSOMYG00000031397;ENSOMYG00000032019;ENSOMYG00000033159;ENSOMYG00000033224;ENSOMYG00000033369;ENSOMYG00000033413;ENSOMYG00000033505;ENSOMYG00000033510;ENSOMYG00000033600;ENSOMYG00000033657;ENSOMYG00000033937;ENSOMYG00000034297;ENSOMYG00000034349;ENSOMYG00000034631;ENSOMYG00000035344;ENSOMYG00000035774;ENSOMYG00000035780;ENSOMYG00000036476;ENSOMYG00000036609;ENSOMYG00000038125;ENSOMYG00000038605;ENSOMYG00000040789;ENSOMYG00000041442;ENSOMYG00000041565;ENSOMYG00000041851;ENSOMYG00000041894;ENSOMYG00000042268;ENSOMYG00000042351;ENSOMYG00000042388;ENSOMYG00000043530;ENSOMYG00000044062;ENSOMYG00000044204;ENSOMYG00000044221;ENSOMYG00000044572;ENSOMYG00000045131;ENSOMYG00000045323;ENSOMYG00000045701;ENSOMYG00000046020;ENSOMYG00000046511;ENSOMYG00000046532;ENSOMYG00000047748	fgf3;gata2a;fgf8a;chrna9;tfap2a;lrig1;bloc1s5;bmper;sobpa;tfap2a;GATA2;lrig3;dlx5a;dlx6a;pdzd7a;ttc9c;ush1ga;dlx4b;bmper;insig2;dlx5a;dlx6a;ttc39c;BCR;DVL1;sox10;scrib;igf1ra;OTOP1;atoh1a;msx1a;gli2a;insig1;pou4f3;foxg1a;whrna;lmx1bb;MAFB;bmp2b;wwc1;OTX1;ttc39c;ttc9c;smo;tfap2c;MAFB;ntn1b;six1a;six4a;spry2;ush1c;foxi1;hmx2;chsy1;chsy1;TSHR;sharpin;gas8;nfe2;GATA2;hmx2;hmx3a;insig2;zeb1a;FGF3;igf1ra;wnt3a;fzd6;cthrc1b;ntn1b;TSHR;atp1b2b;bmp2b;fgf8b;emx2;tbx1;wwc1;shrprbck1r;prrx1b;pou4f3;lmx1bb;sox9;aldh1a3;igfbp3;lrp5;six4a;six1a;ptk7a;fsta;pax8;hmx2;foxj1b;slc12a2;sox9b;hmx2;hmx3a;TTC39C;OTX1;whrnb;igf1;atp1b2b;BCR;gata2a;tprn;frzb;Pax8a;fgf8a;sox21b;fgf3;clrn1;emx2;tfap2c;scrib;SOX9;sox10;clrn1;foxj1b;msx1a;OTOP1;tbx1
			1	8.67	GO:0042474	middle ear morphogenesis	The process in which the anatomical structures of the middle ear are generated and organized. The middle ear is the air-filled cavity within the skull of vertebrates that lies between the outer ear and the inner ear. It is linked to the pharynx (and therefore to outside air) via the Eustachian tube and in mammals contains the three ear ossicles, which transmit auditory vibrations from the outer ear (via the tympanum) to the inner ear (via the oval window).	83.333% (20/24)	0.0006632896	3.18	ENSOMYG00000000961;ENSOMYG00000007238;ENSOMYG00000012001;ENSOMYG00000015581;ENSOMYG00000020276;ENSOMYG00000020859;ENSOMYG00000022718;ENSOMYG00000023542;ENSOMYG00000027381;ENSOMYG00000027552;ENSOMYG00000028085;ENSOMYG00000031234;ENSOMYG00000033510;ENSOMYG00000034438;ENSOMYG00000034503;ENSOMYG00000035486;ENSOMYG00000038132;ENSOMYG00000039293;ENSOMYG00000044301;ENSOMYG00000046598	TSHZ1;nog1;insig2;insig1;myc;naglu;prkra;six1a;insig2;six2a;;prrx1b;six1a;six2a;gsc;TSHZ1;rpl38;c-myc;nog3;nog3
			1	8.45	GO:0072498	embryonic skeletal joint development	The process, occurring during the embryonic phase, whose specific outcome is the progression of the skeletal joints over time, from formation to mature structure.	81.481% (22/27)	0.0006435314	3.19	ENSOMYG00000000592;ENSOMYG00000005835;ENSOMYG00000005935;ENSOMYG00000007238;ENSOMYG00000007853;ENSOMYG00000009897;ENSOMYG00000010312;ENSOMYG00000012704;ENSOMYG00000012716;ENSOMYG00000020260;ENSOMYG00000026911;ENSOMYG00000029772;ENSOMYG00000029852;ENSOMYG00000034669;ENSOMYG00000040551;ENSOMYG00000040820;ENSOMYG00000040994;ENSOMYG00000042804;ENSOMYG00000043710;ENSOMYG00000044301;ENSOMYG00000046598;ENSOMYG00000047253	cx43;hoxa11a;EVX1;nog1;irx7;ext1b;irx7;hoxa11a;EVX1;irx5a;hoxc11a;hoxa11b;hoxa11b;shox2;wnt16;wnt16;col2a1a;slc2a10;irx5a;nog3;nog3;
			1	9.45	GO:0007390	germ-band shortening	The spreading of the amnioserosa from its compressed state to cover the whole of the dorsal surface. Initiating in the thorax and spreading posteriorly, it is accompanied by the transition from a parasegmental to segmental division of the embryo.	90% (9/10)	0.009979871	2	ENSOMYG00000010420;ENSOMYG00000012614;ENSOMYG00000029978;ENSOMYG00000031729;ENSOMYG00000033828;ENSOMYG00000038982;ENSOMYG00000043949;ENSOMYG00000046992;ENSOMYG00000047024	rac2;rac2;isl2a;isl1;isl1;ecd;isl2a;isl2b;isl2b
			1	5.79	GO:0001701	in utero embryonic development	The process whose specific outcome is the progression of the embryo in the uterus over time, from formation of the zygote in the oviduct, to birth. An example of this process is found in Mus musculus.	59.827% (207/346)	0.0009650763	3.02	ENSOMYG00000000217;ENSOMYG00000000592;ENSOMYG00000000887;ENSOMYG00000000892;ENSOMYG00000001219;ENSOMYG00000001520;ENSOMYG00000001777;ENSOMYG00000001822;ENSOMYG00000002223;ENSOMYG00000002506;ENSOMYG00000002699;ENSOMYG00000002715;ENSOMYG00000002826;ENSOMYG00000002849;ENSOMYG00000003863;ENSOMYG00000004312;ENSOMYG00000004355;ENSOMYG00000004904;ENSOMYG00000005099;ENSOMYG00000005530;ENSOMYG00000005993;ENSOMYG00000006232;ENSOMYG00000006738;ENSOMYG00000006883;ENSOMYG00000007238;ENSOMYG00000007252;ENSOMYG00000007316;ENSOMYG00000007421;ENSOMYG00000007689;ENSOMYG00000008127;ENSOMYG00000008164;ENSOMYG00000009189;ENSOMYG00000009640;ENSOMYG00000009693;ENSOMYG00000009913;ENSOMYG00000009976;ENSOMYG00000010098;ENSOMYG00000010468;ENSOMYG00000010511;ENSOMYG00000010593;ENSOMYG00000010868;ENSOMYG00000011177;ENSOMYG00000011179;ENSOMYG00000011361;ENSOMYG00000011507;ENSOMYG00000011530;ENSOMYG00000011689;ENSOMYG00000011844;ENSOMYG00000011957;ENSOMYG00000012179;ENSOMYG00000012733;ENSOMYG00000013085;ENSOMYG00000013245;ENSOMYG00000013521;ENSOMYG00000013733;ENSOMYG00000013783;ENSOMYG00000014120;ENSOMYG00000014571;ENSOMYG00000014654;ENSOMYG00000014773;ENSOMYG00000014922;ENSOMYG00000015032;ENSOMYG00000015035;ENSOMYG00000015875;ENSOMYG00000016055;ENSOMYG00000016172;ENSOMYG00000016212;ENSOMYG00000016411;ENSOMYG00000016485;ENSOMYG00000016658;ENSOMYG00000016918;ENSOMYG00000016920;ENSOMYG00000017007;ENSOMYG00000017232;ENSOMYG00000017239;ENSOMYG00000017245;ENSOMYG00000017250;ENSOMYG00000017399;ENSOMYG00000018038;ENSOMYG00000018775;ENSOMYG00000019211;ENSOMYG00000019518;ENSOMYG00000019680;ENSOMYG00000019728;ENSOMYG00000019947;ENSOMYG00000020524;ENSOMYG00000020713;ENSOMYG00000020826;ENSOMYG00000020953;ENSOMYG00000021672;ENSOMYG00000021713;ENSOMYG00000021933;ENSOMYG00000022050;ENSOMYG00000022091;ENSOMYG00000022218;ENSOMYG00000022294;ENSOMYG00000022641;ENSOMYG00000023473;ENSOMYG00000023593;ENSOMYG00000023910;ENSOMYG00000024001;ENSOMYG00000024089;ENSOMYG00000024395;ENSOMYG00000024512;ENSOMYG00000024514;ENSOMYG00000024769;ENSOMYG00000024807;ENSOMYG00000024903;ENSOMYG00000025164;ENSOMYG00000025188;ENSOMYG00000025915;ENSOMYG00000026298;ENSOMYG00000026549;ENSOMYG00000026701;ENSOMYG00000026750;ENSOMYG00000027178;ENSOMYG00000027496;ENSOMYG00000028097;ENSOMYG00000028520;ENSOMYG00000028556;ENSOMYG00000028815;ENSOMYG00000029405;ENSOMYG00000029770;ENSOMYG00000029961;ENSOMYG00000030362;ENSOMYG00000030369;ENSOMYG00000030450;ENSOMYG00000030671;ENSOMYG00000030747;ENSOMYG00000030825;ENSOMYG00000030990;ENSOMYG00000031092;ENSOMYG00000031490;ENSOMYG00000031503;ENSOMYG00000031533;ENSOMYG00000032160;ENSOMYG00000032368;ENSOMYG00000033105;ENSOMYG00000033186;ENSOMYG00000033465;ENSOMYG00000033529;ENSOMYG00000033662;ENSOMYG00000033697;ENSOMYG00000034570;ENSOMYG00000034587;ENSOMYG00000035008;ENSOMYG00000035132;ENSOMYG00000035488;ENSOMYG00000035568;ENSOMYG00000035713;ENSOMYG00000035727;ENSOMYG00000035917;ENSOMYG00000036024;ENSOMYG00000036255;ENSOMYG00000036327;ENSOMYG00000036807;ENSOMYG00000037007;ENSOMYG00000037909;ENSOMYG00000038545;ENSOMYG00000038605;ENSOMYG00000038896;ENSOMYG00000039596;ENSOMYG00000039701;ENSOMYG00000039721;ENSOMYG00000040107;ENSOMYG00000040263;ENSOMYG00000040293;ENSOMYG00000040366;ENSOMYG00000040371;ENSOMYG00000040685;ENSOMYG00000041132;ENSOMYG00000041502;ENSOMYG00000041565;ENSOMYG00000041898;ENSOMYG00000041961;ENSOMYG00000042248;ENSOMYG00000042847;ENSOMYG00000042911;ENSOMYG00000043170;ENSOMYG00000043181;ENSOMYG00000043404;ENSOMYG00000043786;ENSOMYG00000043815;ENSOMYG00000043845;ENSOMYG00000043857;ENSOMYG00000043929;ENSOMYG00000044007;ENSOMYG00000044069;ENSOMYG00000044114;ENSOMYG00000044143;ENSOMYG00000044229;ENSOMYG00000044948;ENSOMYG00000045086;ENSOMYG00000045552;ENSOMYG00000045731;ENSOMYG00000045899;ENSOMYG00000045954;ENSOMYG00000045968;ENSOMYG00000045998;ENSOMYG00000046245;ENSOMYG00000046809;ENSOMYG00000046961;ENSOMYG00000047004;ENSOMYG00000047627;ENSOMYG00000047656;ENSOMYG00000047722;ENSOMYG00000047819	btf3;cx43;slc30a1a;wdtc1;gins1;gata2a;tbl1xr1b;actl6a;TMED2;rnaseh2b;srfb;ccn1;rspo3;ubr3;kidins220b;foxc1a;cert1b;otud7b;kat2a;zfpm2a;plg;GATA2;ADCY9;bmi1a;nog1;hand2;;fkbp10a;ttll1;her6;CDK2AP1;SMAD4;asf1bb;RRM2;HAND1;CIR1;sp3a;gpia;birc6;adam10a;RUNDC1;SLC5A7;junba;inpp5b;HAND1;ggnbp2;etnk2;unk;amd1;;SUDS3;lats1;als2b;RUNDC1;ar-beta;CDK2AP1;ppp4r4;SH3PXD2A;SUPT6H;med21;cmtm3;ncapg2;gli2a;med21;wnt2;hnf1ba;flvcr1;SOX10;vash2;BPTF;add1;dnaaf2;als2b;hand2;e2f7;rpa1;med1;junba;TMED2;;bmp2b;NASP;fkbp10a;sin3aa;mapk8ip3;man2a1;;junbb;sox17;fzd5;wnt2;cited2;wnt7bb;tent5c;sp3a;flvcr1;tfap2c;junbb;igf1;bptf;XRCC2;ncapg2;eomesa;chst11;spint1a;e2f8;ubr3;smg9;PTCH1;hif1aa;fosl1a;;smg9;lats2;foxc1a;GATA2;foxf1;epas1b;znt1;nek2;wnt3a;TPM1;alkbh1;ada;sp1;SLC5A7;rdh10a;birc6;SLC39A3;bmp2b;;psph;inpp5b;tmem231;;plcd1a;myh10;BPTF;hif1a;cops3;gpib;foxa2;ttll1;rcn1;FOXC1;wdtc1;nsun2;ascl1b;man2a1;hectd1;ccn1;hey2;pitx2;gata6;mib1;tbx3a;rspo3;sbds;prkcsh;igf1;foxa2;SUPT6H;ATP11A;nasp;kdm6a;hnf1ba;phf6;adcy9;ercc2;rpa1;cdk11b;foxf1;gata2a;C1orf43;cert1a;bmp5;STMN3;prkcsh;RRM2;ACVR1C;TPM1;amd1;srfa;cdk11b;cmtm3;ACVR1;lats1;fbxw8;mib1;gata6;myh10;ccnb2;adam10a;suds3;sec24d;ar;ocrl;hey2;socs3b;fosl1a;ube2a;smpd4;gins4;apba1b;cited2;zmiz1a;BRK1
	GO:0007275	multicellular organism development	2	8.45	GO:0007367	segment polarity determination	Division of the 14 parasegments of the embryo into anterior and posterior compartments; exemplified by the actions of the segment polarity gene products.	73.333% (22/30)	0.007030593	2.15	ENSOMYG00000000310;ENSOMYG00000002509;ENSOMYG00000004665;ENSOMYG00000007222;ENSOMYG00000007677;ENSOMYG00000010710;ENSOMYG00000012954;ENSOMYG00000014823;ENSOMYG00000015722;ENSOMYG00000015917;ENSOMYG00000016198;ENSOMYG00000016373;ENSOMYG00000019581;ENSOMYG00000022509;ENSOMYG00000023181;ENSOMYG00000030433;ENSOMYG00000037804;ENSOMYG00000041391;ENSOMYG00000041885;ENSOMYG00000045800;ENSOMYG00000046181;ENSOMYG00000046247	;gsk3ba;dvl3a;ebf2;ago2;wls;DVL1;wnt1;GSK3B;dvl2;ebf2;EBF1;ebf3a;;;dvl2;;ebf3a;wls;dvl3b;DVL1;dvl3a
			2	8.96	GO:0035287	head segmentation	Partitioning the insect head anlage into a fixed number of segmental units. The number of segments composing the insect head has long been a subject of debate, but it is generally agreed that there are 6 or 7 segments. From anterior to posterior the head segments are the procephalic segments (labral, (ocular), antennal and intercalary) and the gnathal segments (mandibular, maxillary and labial).	90% (9/10)	0.009979871	2	ENSOMYG00000003636;ENSOMYG00000006215;ENSOMYG00000007222;ENSOMYG00000016198;ENSOMYG00000016373;ENSOMYG00000019581;ENSOMYG00000022509;ENSOMYG00000037804;ENSOMYG00000041391	gcm2;gcm2;ebf2;ebf2;EBF1;ebf3a;;;ebf3a
			2	9.02	GO:0070986	left/right axis specification	The establishment, maintenance and elaboration of the left/right axis. The left/right axis is defined by a line that runs orthogonal to both the anterior/posterior and dorsal/ventral axes. Each side is defined from the viewpoint of the organism rather of the observer (as per anatomical axes).	81.25% (13/16)	0.009674354	2.01	ENSOMYG00000004665;ENSOMYG00000005605;ENSOMYG00000010710;ENSOMYG00000015917;ENSOMYG00000021933;ENSOMYG00000030433;ENSOMYG00000036024;ENSOMYG00000040551;ENSOMYG00000040820;ENSOMYG00000041885;ENSOMYG00000045800;ENSOMYG00000046247;ENSOMYG00000047656	dvl3a;snx10a;wls;dvl2;cited2;dvl2;pitx2;wnt16;wnt16;wls;dvl3b;dvl3a;cited2
			2	7.86	GO:0009954	proximal/distal pattern formation	The regionalization process in which specific areas of cell differentiation are determined along a proximal/distal axis. The proximal/distal axis is defined by a line that runs from main body (proximal end) of an organism outward (distal end).	76% (38/50)	0.0001183671	3.93	ENSOMYG00000005835;ENSOMYG00000009956;ENSOMYG00000010791;ENSOMYG00000011624;ENSOMYG00000012048;ENSOMYG00000012704;ENSOMYG00000013899;ENSOMYG00000015035;ENSOMYG00000017230;ENSOMYG00000017238;ENSOMYG00000017658;ENSOMYG00000017667;ENSOMYG00000020244;ENSOMYG00000020587;ENSOMYG00000021075;ENSOMYG00000024632;ENSOMYG00000025464;ENSOMYG00000026911;ENSOMYG00000026945;ENSOMYG00000027304;ENSOMYG00000027541;ENSOMYG00000027863;ENSOMYG00000029378;ENSOMYG00000029772;ENSOMYG00000029852;ENSOMYG00000034429;ENSOMYG00000034433;ENSOMYG00000034848;ENSOMYG00000035398;ENSOMYG00000035864;ENSOMYG00000036556;ENSOMYG00000040778;ENSOMYG00000040804;ENSOMYG00000040962;ENSOMYG00000042213;ENSOMYG00000043701;ENSOMYG00000046484;ENSOMYG00000047253	hoxa11a;hoxc10a;sp8b;aldh1a2;en1a;hoxa11a;GREM1;gli2a;dlx1a;DLX2;DLX2;dlx1a;irx3a;GREM1;gli1;hoxd10a;en1b;hoxc11a;hoxc10a;EN1;six3a;lhx1a;GREM1;hoxa11b;hoxa11b;six3a;lhx1b;;HRAS;p-ras;mecom;lhx1a;fzd4;fzd4;lhx1b;irx3a;en1b;
			2	9.55	GO:0021985	neurohypophysis development	The progression of the neurohypophysis over time from its initial formation until its mature state. The neurohypophysis is the part of the pituitary gland that secretes hormones involved in blood pressure regulation.	90% (9/10)	0.009979871	2	ENSOMYG00000001218;ENSOMYG00000003096;ENSOMYG00000007931;ENSOMYG00000026475;ENSOMYG00000027975;ENSOMYG00000032321;ENSOMYG00000042617;ENSOMYG00000043530;ENSOMYG00000047796	fgf3;otpa;pou3f2b;oxtr;FGF3;otpa;pou3f2b;fgf3;oxtr
			2	7.92	GO:0021854	hypothalamus development	The progression of the hypothalamus region of the forebrain, from its initial formation to its mature state.	68.085% (32/47)	0.007847894	2.11	ENSOMYG00000000948;ENSOMYG00000001195;ENSOMYG00000001218;ENSOMYG00000002018;ENSOMYG00000003096;ENSOMYG00000007931;ENSOMYG00000008323;ENSOMYG00000010071;ENSOMYG00000010724;ENSOMYG00000011279;ENSOMYG00000015034;ENSOMYG00000023920;ENSOMYG00000024097;ENSOMYG00000025536;ENSOMYG00000027975;ENSOMYG00000028088;ENSOMYG00000028985;ENSOMYG00000032048;ENSOMYG00000032321;ENSOMYG00000033618;ENSOMYG00000035274;ENSOMYG00000036024;ENSOMYG00000037307;ENSOMYG00000037398;ENSOMYG00000038951;ENSOMYG00000040590;ENSOMYG00000042617;ENSOMYG00000043530;ENSOMYG00000043840;ENSOMYG00000045698;ENSOMYG00000047091;ENSOMYG00000047159	ndnf;sox14;fgf3;otpb;otpa;pou3f2b;rab3gap1;NRP1;rab3gap1;nkx2.1c;FOXB1;uqcrq;lgr4;nsfa;FGF3;nkx2.1;ndr2;ndr1;otpa;nkx2.4a;nrp1a;pitx2;srd5a1;nkx2.1;nkx2.4a;ftz-f1;pou3f2b;fgf3;nkx2.1b;nr5a1a;NRP1;ndr1
			2	6.91	GO:0030901	midbrain development	The process whose specific outcome is the progression of the midbrain over time, from its formation to the mature structure. The midbrain is the middle division of the three primary divisions of the developing chordate brain or the corresponding part of the adult brain (in vertebrates, includes a ventral part containing the cerebral peduncles and a dorsal tectum containing the corpora quadrigemina and that surrounds the aqueduct of Sylvius connecting the third and fourth ventricles).	69.355% (86/124)	0.0001902412	3.72	ENSOMYG00000000361;ENSOMYG00000000541;ENSOMYG00000001218;ENSOMYG00000002573;ENSOMYG00000003805;ENSOMYG00000003927;ENSOMYG00000004059;ENSOMYG00000005099;ENSOMYG00000005199;ENSOMYG00000006961;ENSOMYG00000008048;ENSOMYG00000008127;ENSOMYG00000009141;ENSOMYG00000010710;ENSOMYG00000010806;ENSOMYG00000010976;ENSOMYG00000011078;ENSOMYG00000011656;ENSOMYG00000011850;ENSOMYG00000012048;ENSOMYG00000012733;ENSOMYG00000012795;ENSOMYG00000012883;ENSOMYG00000015034;ENSOMYG00000015351;ENSOMYG00000015548;ENSOMYG00000015608;ENSOMYG00000016055;ENSOMYG00000016180;ENSOMYG00000016456;ENSOMYG00000017455;ENSOMYG00000017756;ENSOMYG00000019650;ENSOMYG00000020383;ENSOMYG00000021482;ENSOMYG00000021713;ENSOMYG00000022241;ENSOMYG00000022750;ENSOMYG00000023115;ENSOMYG00000023151;ENSOMYG00000023920;ENSOMYG00000024318;ENSOMYG00000025464;ENSOMYG00000025867;ENSOMYG00000027304;ENSOMYG00000027975;ENSOMYG00000028237;ENSOMYG00000028815;ENSOMYG00000029092;ENSOMYG00000029340;ENSOMYG00000029430;ENSOMYG00000029530;ENSOMYG00000030175;ENSOMYG00000030805;ENSOMYG00000032513;ENSOMYG00000032605;ENSOMYG00000032926;ENSOMYG00000033657;ENSOMYG00000033795;ENSOMYG00000034786;ENSOMYG00000035082;ENSOMYG00000035193;ENSOMYG00000036609;ENSOMYG00000037722;ENSOMYG00000038315;ENSOMYG00000038886;ENSOMYG00000038928;ENSOMYG00000039054;ENSOMYG00000040710;ENSOMYG00000040939;ENSOMYG00000040981;ENSOMYG00000041156;ENSOMYG00000041871;ENSOMYG00000041885;ENSOMYG00000042334;ENSOMYG00000042351;ENSOMYG00000042563;ENSOMYG00000043530;ENSOMYG00000044222;ENSOMYG00000044346;ENSOMYG00000044529;ENSOMYG00000045351;ENSOMYG00000045552;ENSOMYG00000045715;ENSOMYG00000046484;ENSOMYG00000046543	s100a1;otx2b;fgf3;zic5;ckbb;fgf8a;CNP;kat2a;inaa;dlb;OTX2;her6;atp5pb;wls;sypl2b;dmbx1a;sos1;en2b;s100a1;en1a;SUDS3;inab;katnb1;FOXB1;ndufs3;shha;en2a;wnt2;otx2b;rad1;sfrp1a;ckbb;OTX1;OTX2;znf148;wnt2;CALM;taf1;en2a;shha;uqcrq;padi2;en1b;;EN1;FGF3;ndufs3;wnt3a;fzd6;kdm2bb;hspa5;znf148;ckb;syngr3a;barhl1b;ckba;zic5;fsta;mao;pbx4;atp5pf;syngr3a;OTX1;nlk2;kdm2bb;CALM;pbx4;g6pd;glud1a;hspa5;sfrp1a;sos1;dmbx1a;wls;gdf7;fgf8a;taf1;fgf3;nlk2;barhl1b;katnb1;g6pd;suds3;en2b;en1b;dynll1
			2	7.98	GO:0021762	substantia nigra development	The progression of the substantia nigra over time from its initial formation until its mature state. The substantia nigra is the layer of gray substance that separates the posterior parts of the cerebral peduncles (tegmentum mesencephali) from the anterior parts; it normally includes a posterior compact part with many pigmented cells (pars compacta) and an anterior reticular part whose cells contain little pigment (pars reticularis).	68.085% (32/47)	0.007847894	2.11	ENSOMYG00000000361;ENSOMYG00000003805;ENSOMYG00000004059;ENSOMYG00000005199;ENSOMYG00000009141;ENSOMYG00000010806;ENSOMYG00000011850;ENSOMYG00000012733;ENSOMYG00000012795;ENSOMYG00000015351;ENSOMYG00000016456;ENSOMYG00000017756;ENSOMYG00000021482;ENSOMYG00000022241;ENSOMYG00000024318;ENSOMYG00000025867;ENSOMYG00000028237;ENSOMYG00000029430;ENSOMYG00000029530;ENSOMYG00000030175;ENSOMYG00000030805;ENSOMYG00000032605;ENSOMYG00000033795;ENSOMYG00000035082;ENSOMYG00000035193;ENSOMYG00000038886;ENSOMYG00000039054;ENSOMYG00000040710;ENSOMYG00000040939;ENSOMYG00000045351;ENSOMYG00000045552;ENSOMYG00000046543	s100a1;ckbb;CNP;inaa;atp5pb;sypl2b;s100a1;SUDS3;inab;ndufs3;rad1;ckbb;znf148;CALM;padi2;;ndufs3;hspa5;znf148;ckb;syngr3a;ckba;mao;atp5pf;syngr3a;CALM;g6pd;glud1a;hspa5;g6pd;suds3;dynll1
			2	8.29	GO:0021548	pons development	The process whose specific outcome is the progression of the pons over time, from its formation to the mature structure. The pons lies above the medulla and next to the cerebellum. The pons conveys information about movement from the cerebral hemisphere to the cerebellum.	75% (21/28)	0.005473516	2.26	ENSOMYG00000001218;ENSOMYG00000003927;ENSOMYG00000008843;ENSOMYG00000013552;ENSOMYG00000017000;ENSOMYG00000019211;ENSOMYG00000020037;ENSOMYG00000020526;ENSOMYG00000021075;ENSOMYG00000023866;ENSOMYG00000023920;ENSOMYG00000027975;ENSOMYG00000030825;ENSOMYG00000033717;ENSOMYG00000034135;ENSOMYG00000037211;ENSOMYG00000038826;ENSOMYG00000042351;ENSOMYG00000043530;ENSOMYG00000044572;ENSOMYG00000045574	fgf3;fgf8a;fzd3a;scrib;mdga2a;bmp2b;mdga2a;celsr2;gli1;olig2;uqcrq;FGF3;bmp2b;fzd3a;bcl2b;celsr2;bcl2b;fgf8a;fgf3;scrib;phox2a
			2	5.73	GO:0030902	hindbrain development	The process whose specific outcome is the progression of the hindbrain over time, from its formation to the mature structure. The hindbrain is the posterior of the three primary divisions of the developing chordate brain, or the corresponding part of the adult brain (in vertebrates, includes the cerebellum, pons, and medulla oblongata and controls the autonomic functions and equilibrium).	61.149% (181/296)	0.0004733352	3.32	ENSOMYG00000000017;ENSOMYG00000000541;ENSOMYG00000000619;ENSOMYG00000000777;ENSOMYG00000000804;ENSOMYG00000001058;ENSOMYG00000001171;ENSOMYG00000001218;ENSOMYG00000001520;ENSOMYG00000002410;ENSOMYG00000003156;ENSOMYG00000003927;ENSOMYG00000004180;ENSOMYG00000004312;ENSOMYG00000004736;ENSOMYG00000004944;ENSOMYG00000005099;ENSOMYG00000005114;ENSOMYG00000005268;ENSOMYG00000005476;ENSOMYG00000006121;ENSOMYG00000006232;ENSOMYG00000006294;ENSOMYG00000007238;ENSOMYG00000007689;ENSOMYG00000007853;ENSOMYG00000008028;ENSOMYG00000008048;ENSOMYG00000008127;ENSOMYG00000008843;ENSOMYG00000009537;ENSOMYG00000010146;ENSOMYG00000010312;ENSOMYG00000010326;ENSOMYG00000010531;ENSOMYG00000010710;ENSOMYG00000011248;ENSOMYG00000011624;ENSOMYG00000011656;ENSOMYG00000012048;ENSOMYG00000012491;ENSOMYG00000012559;ENSOMYG00000013080;ENSOMYG00000013552;ENSOMYG00000013769;ENSOMYG00000013924;ENSOMYG00000014245;ENSOMYG00000014246;ENSOMYG00000014303;ENSOMYG00000014622;ENSOMYG00000014823;ENSOMYG00000015035;ENSOMYG00000015145;ENSOMYG00000015464;ENSOMYG00000015548;ENSOMYG00000015608;ENSOMYG00000015917;ENSOMYG00000016172;ENSOMYG00000016180;ENSOMYG00000016599;ENSOMYG00000016765;ENSOMYG00000017000;ENSOMYG00000017075;ENSOMYG00000017210;ENSOMYG00000017228;ENSOMYG00000017240;ENSOMYG00000017301;ENSOMYG00000017798;ENSOMYG00000017882;ENSOMYG00000018172;ENSOMYG00000019211;ENSOMYG00000019400;ENSOMYG00000019650;ENSOMYG00000020037;ENSOMYG00000020383;ENSOMYG00000020469;ENSOMYG00000020507;ENSOMYG00000020526;ENSOMYG00000020613;ENSOMYG00000020859;ENSOMYG00000020892;ENSOMYG00000021075;ENSOMYG00000021972;ENSOMYG00000022692;ENSOMYG00000022785;ENSOMYG00000023115;ENSOMYG00000023151;ENSOMYG00000023296;ENSOMYG00000023866;ENSOMYG00000023920;ENSOMYG00000024114;ENSOMYG00000024730;ENSOMYG00000024994;ENSOMYG00000025406;ENSOMYG00000025464;ENSOMYG00000026129;ENSOMYG00000026337;ENSOMYG00000026344;ENSOMYG00000026560;ENSOMYG00000026750;ENSOMYG00000027178;ENSOMYG00000027304;ENSOMYG00000027335;ENSOMYG00000027975;ENSOMYG00000028052;ENSOMYG00000028446;ENSOMYG00000028452;ENSOMYG00000028712;ENSOMYG00000028953;ENSOMYG00000029245;ENSOMYG00000029340;ENSOMYG00000030433;ENSOMYG00000030772;ENSOMYG00000030825;ENSOMYG00000031225;ENSOMYG00000032019;ENSOMYG00000032368;ENSOMYG00000032956;ENSOMYG00000033038;ENSOMYG00000033046;ENSOMYG00000033085;ENSOMYG00000033254;ENSOMYG00000033662;ENSOMYG00000033697;ENSOMYG00000033717;ENSOMYG00000034135;ENSOMYG00000034281;ENSOMYG00000034537;ENSOMYG00000034587;ENSOMYG00000034786;ENSOMYG00000034871;ENSOMYG00000035403;ENSOMYG00000035488;ENSOMYG00000035504;ENSOMYG00000035592;ENSOMYG00000035702;ENSOMYG00000036521;ENSOMYG00000036609;ENSOMYG00000036733;ENSOMYG00000037211;ENSOMYG00000037464;ENSOMYG00000037955;ENSOMYG00000037994;ENSOMYG00000038125;ENSOMYG00000038315;ENSOMYG00000038605;ENSOMYG00000038746;ENSOMYG00000038826;ENSOMYG00000038896;ENSOMYG00000038928;ENSOMYG00000039096;ENSOMYG00000039430;ENSOMYG00000040263;ENSOMYG00000041088;ENSOMYG00000041290;ENSOMYG00000041565;ENSOMYG00000041801;ENSOMYG00000041885;ENSOMYG00000042007;ENSOMYG00000042248;ENSOMYG00000042351;ENSOMYG00000042953;ENSOMYG00000043530;ENSOMYG00000044229;ENSOMYG00000044301;ENSOMYG00000044572;ENSOMYG00000045049;ENSOMYG00000045056;ENSOMYG00000045377;ENSOMYG00000045574;ENSOMYG00000045715;ENSOMYG00000045722;ENSOMYG00000046095;ENSOMYG00000046214;ENSOMYG00000046384;ENSOMYG00000046484;ENSOMYG00000046548;ENSOMYG00000046598;ENSOMYG00000047139;ENSOMYG00000047523;ENSOMYG00000047778	COX1;otx2b;kif14;snx14;pax6a;ascl1b;pax6a;fgf3;gata2a;crabp2a;gsx2;fgf8a;tfap2a;foxc1a;acvr2aa;NEUROD2;kat2a;gsx2;atp13a2;pdss2;tfap2a;GATA2;atxn7;nog1;ttll1;irx7;ezh2;OTX2;her6;fzd3a;fgfrl1a;raraa;irx7;spry4;ptf1a;wls;agtpbp1;aldh1a2;en2b;en1a;cbln1;gbx2;actriib;scrib;notch1b;brf1b;psmg1;efnb3b;sp5l;ophn1;wnt1;gli2a;gas2l3;epb41l5;shha;en2a;dvl2;hnf1ba;otx2b;ZNF423;ptbp2b;mdga2a;whrna;lmx1bb;ascl1a;socs7;cbln1;znf503;MAFB;neurod1;bmp2b;ptbp2a;OTX1;mdga2a;OTX2;pax6b;pax6b;celsr2;slc25a46;naglu;pax6b;gli1;smo;MAFB;irx1b;en2a;shha;SNX14;olig2;uqcrq;GABRB3;ncor1;brd2a;acvr2aa;en1b;znf503;gbx1;roraa;cep55l;foxc1a;GATA2;EN1;abl1;FGF3;gbx2;sez6b;exosc8;pknox1.1;foxp2;prkci;kdm2bb;dvl2;ttc21b;bmp2b;snx14;lmx1bb;myh10;neurod1;zic1;zic4;zic4;sez6a;foxa2;ttll1;fzd3a;bcl2b;meis3;gmds;FOXC1;pbx4;irx1b;slc25a46;ascl1b;tbr1b;;wnt7ab;ZNF503;OTX1;efnb3b;celsr2;clp1;kcnh1b;sfpq;whrnb;kdm2bb;igf1;has2;bcl2b;foxa2;pbx4;abl1;atxn7;hnf1ba;gbx1;socs7;gata2a;atoh1c;wls;cyp26c1;bmp5;fgf8a;serpine2;fgf3;myh10;nog3;scrib;znf365;EGR2;cyp26c1;phox2a;en2b;ptf1a;b4galt2;TBR1;gabrb3;en1b;pard3ab;nog3;tbr1b;gnpat;efnb2a
			2	9.77	GO:0021797	forebrain anterior/posterior pattern specification	The creation of specific areas of progenitor domains along the anterior-posterior axis of the developing forebrain.	100% (8/8)	0.003635212	2.44	ENSOMYG00000007850;ENSOMYG00000015960;ENSOMYG00000022897;ENSOMYG00000027541;ENSOMYG00000034429;ENSOMYG00000035616;ENSOMYG00000042293;ENSOMYG00000046419	fezf2;tgif1;tgif1;six3a;six3a;fezf2;fezf1;fezf1
			2	9.28	GO:0021798	forebrain dorsal/ventral pattern formation	The formation of specific regional progenitor domains along the dorsal-ventral axis in the developing forebrain.	92.308% (12/13)	0.001544471	2.81	ENSOMYG00000003156;ENSOMYG00000005114;ENSOMYG00000020469;ENSOMYG00000020507;ENSOMYG00000020892;ENSOMYG00000021972;ENSOMYG00000027541;ENSOMYG00000028088;ENSOMYG00000030772;ENSOMYG00000030827;ENSOMYG00000034429;ENSOMYG00000037398	gsx2;gsx2;pax6b;pax6b;pax6b;smo;six3a;nkx2.1;ttc21b;fgf8b;six3a;nkx2.1
			2	6.57	GO:0021543	pallium development	The process whose specific outcome is the progression of the pallium over time, from its formation to the mature structure. The pallium is the roof region of the telencephalon.	62.59% (87/139)	0.008376574	2.08	ENSOMYG00000000619;ENSOMYG00000002170;ENSOMYG00000002509;ENSOMYG00000002699;ENSOMYG00000003182;ENSOMYG00000003617;ENSOMYG00000003791;ENSOMYG00000003799;ENSOMYG00000004579;ENSOMYG00000005056;ENSOMYG00000005108;ENSOMYG00000005620;ENSOMYG00000006572;ENSOMYG00000007827;ENSOMYG00000007850;ENSOMYG00000007931;ENSOMYG00000008028;ENSOMYG00000008887;ENSOMYG00000010302;ENSOMYG00000011075;ENSOMYG00000011234;ENSOMYG00000013012;ENSOMYG00000013063;ENSOMYG00000013330;ENSOMYG00000013531;ENSOMYG00000013781;ENSOMYG00000014675;ENSOMYG00000015722;ENSOMYG00000015927;ENSOMYG00000016766;ENSOMYG00000017230;ENSOMYG00000017238;ENSOMYG00000017240;ENSOMYG00000017658;ENSOMYG00000017667;ENSOMYG00000017966;ENSOMYG00000018172;ENSOMYG00000018376;ENSOMYG00000018939;ENSOMYG00000018998;ENSOMYG00000019362;ENSOMYG00000019420;ENSOMYG00000019935;ENSOMYG00000020469;ENSOMYG00000020507;ENSOMYG00000020660;ENSOMYG00000020892;ENSOMYG00000021336;ENSOMYG00000021596;ENSOMYG00000021881;ENSOMYG00000022641;ENSOMYG00000023704;ENSOMYG00000023920;ENSOMYG00000024395;ENSOMYG00000024692;ENSOMYG00000025188;ENSOMYG00000025550;ENSOMYG00000025728;ENSOMYG00000026387;ENSOMYG00000027587;ENSOMYG00000028088;ENSOMYG00000028815;ENSOMYG00000028953;ENSOMYG00000030827;ENSOMYG00000030942;ENSOMYG00000031391;ENSOMYG00000032208;ENSOMYG00000032249;ENSOMYG00000032956;ENSOMYG00000033186;ENSOMYG00000035504;ENSOMYG00000035616;ENSOMYG00000035845;ENSOMYG00000037307;ENSOMYG00000037398;ENSOMYG00000037442;ENSOMYG00000041290;ENSOMYG00000041798;ENSOMYG00000042377;ENSOMYG00000042617;ENSOMYG00000042666;ENSOMYG00000043149;ENSOMYG00000043331;ENSOMYG00000044204;ENSOMYG00000044656;ENSOMYG00000047139;ENSOMYG00000047722	kif14;mboat7;gsk3ba;srfb;dmrta2;nr2e1;BMERB1;FAT4;zeb2a;NDE1;efhc1;lamb1a;npy;lamb1a;fezf2;pou3f2b;ezh2;TRAPPC9;dclk2a;ntrk2a;lamb1b;npy;dclk2a;ntrk2a;ptenb;bbs2;atoh1a;GSK3B;drd1b;foxg1a;dlx1a;DLX2;socs7;DLX2;dlx1a;dmrta2;neurod1;tsc1a;lhx6;PAFAH1B1;BNIP3;nr2e1;arxa;pax6b;pax6b;NDE1;pax6b;ccdc85ca;BMERB1;tp73;tfap2c;nf1b;uqcrq;eomesa;gsk3ba;hif1aa;lhx6;zeb2a;mpp5b;celf1;nkx2.1;wnt3a;foxp2;fgf8b;emx2;drd1b;CASP3a2;ROBO1;neurod1;hif1a;tbr1b;fezf2;ccdc85ca;srd5a1;nkx2.1;mcph1;socs7;LHX2;cep120;pou3f2b;casp3;cntnap2b;fgf13a;emx2;FAT4;tbr1b;zmiz1a
			2	9.77	GO:0021796	cerebral cortex regionalization	The regionalization process that results in the creation of areas within the cerebral cortex that will direct the behavior of cell migration and differentiation as the cortex develops.	100% (8/8)	0.003635212	2.44	ENSOMYG00000003182;ENSOMYG00000017966;ENSOMYG00000020469;ENSOMYG00000020507;ENSOMYG00000020892;ENSOMYG00000024395;ENSOMYG00000030942;ENSOMYG00000044204	dmrta2;dmrta2;pax6b;pax6b;pax6b;eomesa;emx2;emx2
			2	8.67	GO:0021978	telencephalon regionalization	The regionalization process that creates areas within the forebrain that will direct the behavior of cell migration in differentiation as the telencephalon develops.	95% (19/20)	0.002881177	2.54	ENSOMYG00000003156;ENSOMYG00000003182;ENSOMYG00000005114;ENSOMYG00000012559;ENSOMYG00000015548;ENSOMYG00000017966;ENSOMYG00000019211;ENSOMYG00000020469;ENSOMYG00000020507;ENSOMYG00000020892;ENSOMYG00000023151;ENSOMYG00000024395;ENSOMYG00000027541;ENSOMYG00000028052;ENSOMYG00000030825;ENSOMYG00000030942;ENSOMYG00000034429;ENSOMYG00000041798;ENSOMYG00000044204	gsx2;dmrta2;gsx2;gbx2;shha;dmrta2;bmp2b;pax6b;pax6b;pax6b;shha;eomesa;six3a;gbx2;bmp2b;emx2;six3a;LHX2;emx2
			2	7.72	GO:0030917	midbrain-hindbrain boundary development	The process whose specific outcome is the progression of the midbrain-hindbrain boundary over time, from its formation to the mature structure. The midbrain-hindbrain domain of the embryonic brain is comprised of the mesencephalic vesicle and the first rhombencephalic vesicle at early somitogenesis stages.	74.468% (35/47)	0.0004340593	3.36	ENSOMYG00000000541;ENSOMYG00000003927;ENSOMYG00000008048;ENSOMYG00000008127;ENSOMYG00000010710;ENSOMYG00000011665;ENSOMYG00000012048;ENSOMYG00000014823;ENSOMYG00000015548;ENSOMYG00000015608;ENSOMYG00000016180;ENSOMYG00000017210;ENSOMYG00000018623;ENSOMYG00000020321;ENSOMYG00000020383;ENSOMYG00000023115;ENSOMYG00000023151;ENSOMYG00000024994;ENSOMYG00000025464;ENSOMYG00000026337;ENSOMYG00000027304;ENSOMYG00000028815;ENSOMYG00000029340;ENSOMYG00000030827;ENSOMYG00000032019;ENSOMYG00000032368;ENSOMYG00000037994;ENSOMYG00000038315;ENSOMYG00000040471;ENSOMYG00000041088;ENSOMYG00000041123;ENSOMYG00000041885;ENSOMYG00000042351;ENSOMYG00000044229;ENSOMYG00000046484	otx2b;fgf8a;OTX2;her6;wls;cnpy1;en1a;wnt1;shha;en2a;otx2b;lmx1bb;CDC42SE1;rarab;OTX2;en2a;shha;brd2a;en1b;gbx1;EN1;wnt3a;kdm2bb;fgf8b;lmx1bb;myh10;sfpq;kdm2bb;her5;gbx1;rarab;wls;fgf8a;myh10;en1b
			2	8.76	GO:0035309	wing and notum subfield formation	The regionalization process that subdivides the wing imaginal disc into the wing and notum (body wall) subfields, thus determining whether cells ultimately differentiate wing or notum-specific structures.	81.818% (18/22)	0.001901683	2.72	ENSOMYG00000000310;ENSOMYG00000002509;ENSOMYG00000004665;ENSOMYG00000012954;ENSOMYG00000014823;ENSOMYG00000015722;ENSOMYG00000015917;ENSOMYG00000029978;ENSOMYG00000030433;ENSOMYG00000031729;ENSOMYG00000033749;ENSOMYG00000033828;ENSOMYG00000043949;ENSOMYG00000045800;ENSOMYG00000046181;ENSOMYG00000046247;ENSOMYG00000046992;ENSOMYG00000047024	;gsk3ba;dvl3a;DVL1;wnt1;GSK3B;dvl2;isl2a;dvl2;isl1;ipo7;isl1;isl2a;dvl3b;DVL1;dvl3a;isl2b;isl2b
			2	9.02	GO:0072014	proximal tubule development	The process whose specific outcome is the progression of the proximal tubule over time, from its formation to the mature structure. In mammals, the proximal tubule is a nephron tubule that connects Bowman's capsule to the descending thin limb of the loop of Henle. It has a brush border epithelial morphology.	85.714% (12/14)	0.005893131	2.23	ENSOMYG00000005887;ENSOMYG00000007529;ENSOMYG00000007530;ENSOMYG00000012425;ENSOMYG00000020274;ENSOMYG00000021258;ENSOMYG00000036036;ENSOMYG00000036556;ENSOMYG00000038439;ENSOMYG00000043357;ENSOMYG00000045428;ENSOMYG00000045926	AQP11;pkd2;ift74;ift88;AQP11;tbx2b;tbx2a;mecom;tbx2a;tbx2b;ppargc1a;ppargc1a
			2	9.45	GO:0072234	metanephric nephron tubule development	The progression of a metanephric nephron tubule over time, from its initial formation to the mature structure. A metanephric nephron tubule is an epithelial tube that is part of the metanephric nephron, the functional part of the metanephros.	90% (9/10)	0.009979871	2	ENSOMYG00000003799;ENSOMYG00000007529;ENSOMYG00000008127;ENSOMYG00000011398;ENSOMYG00000022050;ENSOMYG00000022543;ENSOMYG00000033159;ENSOMYG00000044656;ENSOMYG00000045131	FAT4;pkd2;her6;wwtr1;wnt7bb;wwtr1;sox9;FAT4;SOX9
			2	9.65	GO:0090184	positive regulation of kidney development	Any process that increases the rate, frequency or extent of kidney development. Kidney development is the process whose specific outcome is the progression of the kidney over time, from its formation to the mature structure. The kidney is an organ that filters the blood and excretes the end products of body metabolism in the form of urine.	100% (7/7)	0.007337586	2.13	ENSOMYG00000007238;ENSOMYG00000020276;ENSOMYG00000033159;ENSOMYG00000039293;ENSOMYG00000042437;ENSOMYG00000043925;ENSOMYG00000045131	nog1;myc;sox9;c-myc;bmp4;bmp4;SOX9
			2	8.9	GO:0072074	kidney mesenchyme development	The biological process whose specific outcome is the progression of a kidney mesenchyme from an initial condition to its mature state. This process begins with the formation of kidney mesenchyme and ends with the mature structure. Kidney mesenchyme is the tissue made up of loosely connected mesenchymal cells in the kidney.	86.667% (13/15)	0.003332743	2.48	ENSOMYG00000007529;ENSOMYG00000009189;ENSOMYG00000015548;ENSOMYG00000020276;ENSOMYG00000023151;ENSOMYG00000023542;ENSOMYG00000023560;ENSOMYG00000027552;ENSOMYG00000033505;ENSOMYG00000033510;ENSOMYG00000034438;ENSOMYG00000039293;ENSOMYG00000046205	pkd2;SMAD4;shha;myc;shha;six1a;six4a;six2a;six4a;six1a;six2a;c-myc;amer1
			2	6.89	GO:0001656	metanephros development	The process whose specific outcome is the progression of the metanephros over time, from its formation to the mature structure. In mammals, the metanephros is the excretory organ of the fetus, which develops into the mature kidney and is formed from the rear portion of the nephrogenic cord. The metanephros is an endocrine and metabolic organ that filters the blood and excretes the end products of body metabolism in the form of urine.	68.889% (62/90)	0.001840475	2.74	ENSOMYG00000000386;ENSOMYG00000000994;ENSOMYG00000003400;ENSOMYG00000003799;ENSOMYG00000003882;ENSOMYG00000003927;ENSOMYG00000005835;ENSOMYG00000007529;ENSOMYG00000008127;ENSOMYG00000008694;ENSOMYG00000009189;ENSOMYG00000011398;ENSOMYG00000012704;ENSOMYG00000013899;ENSOMYG00000015548;ENSOMYG00000016172;ENSOMYG00000020244;ENSOMYG00000020276;ENSOMYG00000020587;ENSOMYG00000020953;ENSOMYG00000022050;ENSOMYG00000022543;ENSOMYG00000023151;ENSOMYG00000023298;ENSOMYG00000023542;ENSOMYG00000023560;ENSOMYG00000023704;ENSOMYG00000024697;ENSOMYG00000025164;ENSOMYG00000026911;ENSOMYG00000027552;ENSOMYG00000029378;ENSOMYG00000029772;ENSOMYG00000029852;ENSOMYG00000030450;ENSOMYG00000030827;ENSOMYG00000031328;ENSOMYG00000032530;ENSOMYG00000033159;ENSOMYG00000033505;ENSOMYG00000033510;ENSOMYG00000033937;ENSOMYG00000034135;ENSOMYG00000034438;ENSOMYG00000037367;ENSOMYG00000038826;ENSOMYG00000039293;ENSOMYG00000040263;ENSOMYG00000040266;ENSOMYG00000042056;ENSOMYG00000042268;ENSOMYG00000042351;ENSOMYG00000042437;ENSOMYG00000043701;ENSOMYG00000043925;ENSOMYG00000044006;ENSOMYG00000044656;ENSOMYG00000044667;ENSOMYG00000045131;ENSOMYG00000045662;ENSOMYG00000045975;ENSOMYG00000047253	wt-t1a;wt1a;PTCH1;FAT4;spry1;fgf8a;hoxa11a;pkd2;her6;id3;SMAD4;wwtr1;hoxa11a;GREM1;shha;hnf1ba;irx3a;myc;GREM1;sox17;wnt7bb;wwtr1;shha;pax2b;six1a;six4a;nf1b;ID2;PTCH1;hoxc11a;six2a;GREM1;hoxa11b;hoxa11b;rdh10a;fgf8b;id3;id2;sox9;six4a;six1a;pax8;bcl2b;six2a;PDGFA;bcl2b;c-myc;hnf1ba;gpc3;sall1a;Pax8a;fgf8a;bmp4;irx3a;bmp4;greb1l;FAT4;spry1;SOX9;shhb;sall1a;
			2	8.14	GO:0072176	nephric duct development	The process whose specific outcome is the progression of a nephric duct over time, from its initial formation to a mature structure. A nephric duct is a tube that drains a primitive kidney.	73.529% (25/34)	0.003865825	2.41	ENSOMYG00000000386;ENSOMYG00000000994;ENSOMYG00000007529;ENSOMYG00000011361;ENSOMYG00000011624;ENSOMYG00000016172;ENSOMYG00000017242;ENSOMYG00000022401;ENSOMYG00000026073;ENSOMYG00000027376;ENSOMYG00000031490;ENSOMYG00000031756;ENSOMYG00000036539;ENSOMYG00000038649;ENSOMYG00000040263;ENSOMYG00000040266;ENSOMYG00000042437;ENSOMYG00000042702;ENSOMYG00000043230;ENSOMYG00000043925;ENSOMYG00000043952;ENSOMYG00000044006;ENSOMYG00000045497;ENSOMYG00000047778;ENSOMYG00000047786	wt-t1a;wt1a;pkd2;inpp5b;aldh1a2;hnf1ba;stx16;wnt11;kirrel3l;kirrel3l;inpp5b;ttc26;yap1;wnt11;hnf1ba;gpc3;bmp4;kirrel1b;EPHA4;bmp4;ttc26;greb1l;EPHA4;efnb2a;stx16
			2	8.71	GO:0060716	labyrinthine layer blood vessel development	The process whose specific outcome is the progression of a blood vessel of the labyrinthine layer of the placenta over time, from its formation to the mature structure. The embryonic vessels grow through the layer to come in close contact with the maternal blood supply.	82.609% (19/23)	0.001127449	2.95	ENSOMYG00000002223;ENSOMYG00000002715;ENSOMYG00000005993;ENSOMYG00000008127;ENSOMYG00000011179;ENSOMYG00000011530;ENSOMYG00000016055;ENSOMYG00000016485;ENSOMYG00000017399;ENSOMYG00000018038;ENSOMYG00000020826;ENSOMYG00000021672;ENSOMYG00000021713;ENSOMYG00000023473;ENSOMYG00000032160;ENSOMYG00000035727;ENSOMYG00000035917;ENSOMYG00000044069;ENSOMYG00000045968	TMED2;ccn1;plg;her6;junba;ggnbp2;wnt2;vash2;junba;TMED2;junbb;fzd5;wnt2;junbb;plcd1a;ccn1;hey2;fbxw8;hey2
			2	6.73	GO:0001890	placenta development	The process whose specific outcome is the progression of the placenta over time, from its formation to the mature structure. The placenta is an organ of metabolic interchange between fetus and mother, partly of embryonic origin and partly of maternal origin.	68.067% (81/119)	0.002027949	2.69	ENSOMYG00000000592;ENSOMYG00000000909;ENSOMYG00000001520;ENSOMYG00000002223;ENSOMYG00000002250;ENSOMYG00000002715;ENSOMYG00000002804;ENSOMYG00000002826;ENSOMYG00000005747;ENSOMYG00000005993;ENSOMYG00000006232;ENSOMYG00000008058;ENSOMYG00000008127;ENSOMYG00000008461;ENSOMYG00000009308;ENSOMYG00000009717;ENSOMYG00000010098;ENSOMYG00000010511;ENSOMYG00000011179;ENSOMYG00000011345;ENSOMYG00000011507;ENSOMYG00000011530;ENSOMYG00000011689;ENSOMYG00000012366;ENSOMYG00000013035;ENSOMYG00000013087;ENSOMYG00000016055;ENSOMYG00000016440;ENSOMYG00000016485;ENSOMYG00000016658;ENSOMYG00000017239;ENSOMYG00000017250;ENSOMYG00000017399;ENSOMYG00000018038;ENSOMYG00000020826;ENSOMYG00000021076;ENSOMYG00000021642;ENSOMYG00000021672;ENSOMYG00000021713;ENSOMYG00000021933;ENSOMYG00000022050;ENSOMYG00000022218;ENSOMYG00000023473;ENSOMYG00000023910;ENSOMYG00000024395;ENSOMYG00000024514;ENSOMYG00000024769;ENSOMYG00000025188;ENSOMYG00000025915;ENSOMYG00000027004;ENSOMYG00000027178;ENSOMYG00000028097;ENSOMYG00000029770;ENSOMYG00000029961;ENSOMYG00000030362;ENSOMYG00000030573;ENSOMYG00000030671;ENSOMYG00000031739;ENSOMYG00000031792;ENSOMYG00000032160;ENSOMYG00000032187;ENSOMYG00000033105;ENSOMYG00000033186;ENSOMYG00000034078;ENSOMYG00000035488;ENSOMYG00000035713;ENSOMYG00000035727;ENSOMYG00000035917;ENSOMYG00000037007;ENSOMYG00000039533;ENSOMYG00000040017;ENSOMYG00000041285;ENSOMYG00000041565;ENSOMYG00000042248;ENSOMYG00000044069;ENSOMYG00000045785;ENSOMYG00000045968;ENSOMYG00000045998;ENSOMYG00000046245;ENSOMYG00000047434;ENSOMYG00000047656	cx43;abcb4;gata2a;TMED2;dazap1;ccn1;hsp90bb;rspo3;cox-2;plg;GATA2;dazap1;her6;rbm15;dlx3b;ptgs2b;sp3a;birc6;junba;dlx3b;HAND1;ggnbp2;etnk2;cx30.3;CCDC134;stox2a;wnt2;bsg;vash2;BPTF;e2f7;med1;junba;TMED2;junbb;GHSR;lhx4;fzd5;wnt2;cited2;wnt7bb;sp3a;junbb;bptf;eomesa;spint1a;e2f8;hif1aa;fosl1a;cx30.3;GATA2;epas1b;alkbh1;ada;sp1;LHX3;birc6;VDR;lhx4;plcd1a;stox2a;BPTF;hif1a;cyp27b1;ascl1b;hectd1;ccn1;hey2;rspo3;VDR;hsp90ba;LHX3;gata2a;bmp5;fbxw8;ptgs2a;hey2;socs3b;fosl1a;cyp27b1;cited2
			2	6.84	GO:0008584	male gonad development	The process whose specific outcome is the progression of the male gonad over time, from its formation to the mature structure.	61.062% (69/113)	0.009010441	2.05	ENSOMYG00000000386;ENSOMYG00000000592;ENSOMYG00000000894;ENSOMYG00000000909;ENSOMYG00000000994;ENSOMYG00000001255;ENSOMYG00000003465;ENSOMYG00000004736;ENSOMYG00000005233;ENSOMYG00000005261;ENSOMYG00000005530;ENSOMYG00000005775;ENSOMYG00000005835;ENSOMYG00000005906;ENSOMYG00000007312;ENSOMYG00000008798;ENSOMYG00000009189;ENSOMYG00000009823;ENSOMYG00000010093;ENSOMYG00000011393;ENSOMYG00000011897;ENSOMYG00000012704;ENSOMYG00000012961;ENSOMYG00000013146;ENSOMYG00000013733;ENSOMYG00000015543;ENSOMYG00000017209;ENSOMYG00000017455;ENSOMYG00000019447;ENSOMYG00000021933;ENSOMYG00000022001;ENSOMYG00000022641;ENSOMYG00000023560;ENSOMYG00000024307;ENSOMYG00000025406;ENSOMYG00000028003;ENSOMYG00000028088;ENSOMYG00000028304;ENSOMYG00000029523;ENSOMYG00000029772;ENSOMYG00000029852;ENSOMYG00000030326;ENSOMYG00000032142;ENSOMYG00000033159;ENSOMYG00000033505;ENSOMYG00000034135;ENSOMYG00000034805;ENSOMYG00000035344;ENSOMYG00000035701;ENSOMYG00000036255;ENSOMYG00000036662;ENSOMYG00000037307;ENSOMYG00000037398;ENSOMYG00000038826;ENSOMYG00000040454;ENSOMYG00000040456;ENSOMYG00000040590;ENSOMYG00000040981;ENSOMYG00000041261;ENSOMYG00000041759;ENSOMYG00000043306;ENSOMYG00000044143;ENSOMYG00000044221;ENSOMYG00000045038;ENSOMYG00000045131;ENSOMYG00000045698;ENSOMYG00000045899;ENSOMYG00000046477;ENSOMYG00000047656	wt-t1a;cx43;lrp2a;abcb4;wt1a;ccnd1;KLHL10;acvr2aa;rec8b;psmf1;zfpm2a;lrrc6;hoxa11a;kita;HMG-T2;tbc1d20;SMAD4;patz1;KLHL10;WDR48;tesca;hoxa11a;dhx37;8odp;ar-beta;nudt1;hmgb2a;sfrp1a;arid4a;cited2;H33;tfap2c;six4a;KIF18A;acvr2aa;CCND1;nkx2.1;lhr;TENM2;hoxa11b;hoxa11b;;sf1;sox9;six4a;bcl2b;ago4;sox9b;SOX9;gata6;arid4a;srd5a1;nkx2.1;bcl2b;ago4;tmf1;ftz-f1;sfrp1a;;nr5a1b;brip1;gata6;tfap2c;bokb;SOX9;nr5a1a;ar;prdx4;cited2
			2	6.01	GO:0008406	gonad development	The process whose specific outcome is the progression of the gonad over time, from its formation to the mature structure. The gonad is an animal organ that produces gametes; in some species it also produces hormones.	63.203% (146/231)	0.0003807861	3.42	ENSOMYG00000000135;ENSOMYG00000000386;ENSOMYG00000000592;ENSOMYG00000000883;ENSOMYG00000000894;ENSOMYG00000000909;ENSOMYG00000000994;ENSOMYG00000001255;ENSOMYG00000001676;ENSOMYG00000002165;ENSOMYG00000003465;ENSOMYG00000003927;ENSOMYG00000004312;ENSOMYG00000004665;ENSOMYG00000004736;ENSOMYG00000005233;ENSOMYG00000005261;ENSOMYG00000005530;ENSOMYG00000005747;ENSOMYG00000005775;ENSOMYG00000005835;ENSOMYG00000005855;ENSOMYG00000005906;ENSOMYG00000007312;ENSOMYG00000007677;ENSOMYG00000008049;ENSOMYG00000008798;ENSOMYG00000009189;ENSOMYG00000009717;ENSOMYG00000009823;ENSOMYG00000010093;ENSOMYG00000010382;ENSOMYG00000010439;ENSOMYG00000011393;ENSOMYG00000011543;ENSOMYG00000011856;ENSOMYG00000011897;ENSOMYG00000012704;ENSOMYG00000012954;ENSOMYG00000012961;ENSOMYG00000013146;ENSOMYG00000013733;ENSOMYG00000014902;ENSOMYG00000015543;ENSOMYG00000015917;ENSOMYG00000017209;ENSOMYG00000017455;ENSOMYG00000017855;ENSOMYG00000018270;ENSOMYG00000018883;ENSOMYG00000019340;ENSOMYG00000019417;ENSOMYG00000019447;ENSOMYG00000019631;ENSOMYG00000019975;ENSOMYG00000019990;ENSOMYG00000020260;ENSOMYG00000021568;ENSOMYG00000021933;ENSOMYG00000022001;ENSOMYG00000022641;ENSOMYG00000023128;ENSOMYG00000023354;ENSOMYG00000023560;ENSOMYG00000023932;ENSOMYG00000023960;ENSOMYG00000024307;ENSOMYG00000024477;ENSOMYG00000025406;ENSOMYG00000025579;ENSOMYG00000025672;ENSOMYG00000026083;ENSOMYG00000026750;ENSOMYG00000027541;ENSOMYG00000028003;ENSOMYG00000028088;ENSOMYG00000028283;ENSOMYG00000028304;ENSOMYG00000029443;ENSOMYG00000029523;ENSOMYG00000029772;ENSOMYG00000029852;ENSOMYG00000030326;ENSOMYG00000030433;ENSOMYG00000030450;ENSOMYG00000030730;ENSOMYG00000030827;ENSOMYG00000031273;ENSOMYG00000031896;ENSOMYG00000032142;ENSOMYG00000032208;ENSOMYG00000032304;ENSOMYG00000033159;ENSOMYG00000033505;ENSOMYG00000034135;ENSOMYG00000034429;ENSOMYG00000034587;ENSOMYG00000034805;ENSOMYG00000035019;ENSOMYG00000035344;ENSOMYG00000035701;ENSOMYG00000036255;ENSOMYG00000036662;ENSOMYG00000037307;ENSOMYG00000037390;ENSOMYG00000037398;ENSOMYG00000037757;ENSOMYG00000038175;ENSOMYG00000038530;ENSOMYG00000038789;ENSOMYG00000038826;ENSOMYG00000038970;ENSOMYG00000039818;ENSOMYG00000040040;ENSOMYG00000040454;ENSOMYG00000040456;ENSOMYG00000040590;ENSOMYG00000040804;ENSOMYG00000040843;ENSOMYG00000040962;ENSOMYG00000040981;ENSOMYG00000041261;ENSOMYG00000041759;ENSOMYG00000042056;ENSOMYG00000042351;ENSOMYG00000042492;ENSOMYG00000042666;ENSOMYG00000043247;ENSOMYG00000043306;ENSOMYG00000043475;ENSOMYG00000043710;ENSOMYG00000044143;ENSOMYG00000044221;ENSOMYG00000044479;ENSOMYG00000045038;ENSOMYG00000045131;ENSOMYG00000045698;ENSOMYG00000045785;ENSOMYG00000045800;ENSOMYG00000045899;ENSOMYG00000045975;ENSOMYG00000046181;ENSOMYG00000046247;ENSOMYG00000046477;ENSOMYG00000047125;ENSOMYG00000047656	NDUFV1;wt-t1a;cx43;NDUFV1;lrp2a;abcb4;wt1a;ccnd1;fancf;eif2b2;KLHL10;fgf8a;foxc1a;dvl3a;acvr2aa;rec8b;psmf1;zfpm2a;cox-2;lrrc6;hoxa11a;stat5a;kita;HMG-T2;ago2;rbm19;tbc1d20;SMAD4;ptgs2b;patz1;KLHL10;eif2b5;stat5a;WDR48;ntn2;adamts1;tesca;hoxa11a;DVL1;dhx37;8odp;ar-beta;IRX5;nudt1;dvl2;hmgb2a;sfrp1a;GPR149;pgrmc1;cfl2;fermt1;Fstb2;arid4a;unc5db;pcyt1ba;lhx8b;irx5a;pgrmc1;cited2;H33;tfap2c;ntn1b;snrpb;six4a;gdf9;lhx8a;KIF18A;fstb;acvr2aa;DMRTA1;cfl1;nop2;foxc1a;six3a;CCND1;nkx2.1;nop2;lhr;ntn1b;TENM2;hoxa11b;hoxa11b;;dvl2;rdh10a;fermt1;fgf8b;ubr5;riok1;sf1;CASP3a2;ddx4;sox9;six4a;bcl2b;six3a;FOXC1;ago4;mtor;sox9b;SOX9;gata6;arid4a;srd5a1;gdf9;nkx2.1;;lhx8a;TAF4;cfl1;bcl2b;adamts1;pgmrc1;polg;ago4;tmf1;ftz-f1;fzd4;ndufv1;fzd4;sfrp1a;;nr5a1b;sall1a;fgf8a;fermt2;casp3;;brip1;fermt2;irx5a;gata6;tfap2c;lhb;bokb;SOX9;nr5a1a;ptgs2a;dvl3b;ar;sall1a;DVL1;dvl3a;prdx4;TAF4;cited2
			2	9.36	GO:0003166	bundle of His development	The process whose specific outcome is the progression of the bundle of His over time, from its formation to the mature structure. The bundle of His is part of the His-Purkinje system that transmits signals from the AV node to the cardiac Purkinje fibers.	90% (9/10)	0.009979871	2	ENSOMYG00000012307;ENSOMYG00000020244;ENSOMYG00000024697;ENSOMYG00000032530;ENSOMYG00000036807;ENSOMYG00000036825;ENSOMYG00000043495;ENSOMYG00000043701;ENSOMYG00000044392	nkx2.5;irx3a;ID2;id2;tbx3a;tbx5a;nkx2.5;irx3a;tbx5a
			2	8.9	GO:0060039	pericardium development	The process whose specific outcome is the progression of the pericardium over time, from its formation to the mature structure. The pericardium is a double-walled sac that contains the heart and the roots of the aorta, vena cava and the pulmonary artery.	82.353% (14/17)	0.005735407	2.24	ENSOMYG00000000386;ENSOMYG00000000994;ENSOMYG00000007252;ENSOMYG00000011078;ENSOMYG00000017232;ENSOMYG00000019211;ENSOMYG00000030825;ENSOMYG00000035344;ENSOMYG00000036825;ENSOMYG00000038482;ENSOMYG00000041156;ENSOMYG00000042248;ENSOMYG00000044392;ENSOMYG00000045094	wt-t1a;wt1a;hand2;sos1;hand2;bmp2b;bmp2b;sox9b;tbx5a;wtip;sos1;bmp5;tbx5a;wtip
			2	9.21	GO:0097421	liver regeneration	The regrowth of lost or destroyed liver.	85.714% (12/14)	0.005893131	2.23	ENSOMYG00000001255;ENSOMYG00000008028;ENSOMYG00000008711;ENSOMYG00000011308;ENSOMYG00000021075;ENSOMYG00000025164;ENSOMYG00000028003;ENSOMYG00000038167;ENSOMYG00000043466;ENSOMYG00000045014;ENSOMYG00000046049;ENSOMYG00000047299	ccnd1;ezh2;EZH1;aurka;gli1;PTCH1;CCND1;ccnd1;vtna;PNPT1;PNPT1;nfkbiab
			2	4.7	GO:0048732	gland development	The process whose specific outcome is the progression of a gland over time, from its formation to the mature structure. A gland is an organ specialised for secretion.	61.16% (485/793)	2.615324e-06	5.58	ENSOMYG00000000020;ENSOMYG00000000043;ENSOMYG00000000206;ENSOMYG00000000306;ENSOMYG00000000386;ENSOMYG00000000524;ENSOMYG00000000567;ENSOMYG00000000592;ENSOMYG00000000874;ENSOMYG00000000909;ENSOMYG00000000994;ENSOMYG00000001164;ENSOMYG00000001218;ENSOMYG00000001255;ENSOMYG00000001449;ENSOMYG00000001520;ENSOMYG00000001814;ENSOMYG00000001825;ENSOMYG00000001843;ENSOMYG00000002146;ENSOMYG00000002173;ENSOMYG00000002699;ENSOMYG00000002728;ENSOMYG00000003096;ENSOMYG00000003617;ENSOMYG00000003636;ENSOMYG00000003826;ENSOMYG00000003865;ENSOMYG00000003927;ENSOMYG00000004312;ENSOMYG00000004459;ENSOMYG00000004465;ENSOMYG00000004665;ENSOMYG00000004690;ENSOMYG00000004921;ENSOMYG00000005009;ENSOMYG00000005059;ENSOMYG00000005076;ENSOMYG00000005141;ENSOMYG00000005246;ENSOMYG00000005274;ENSOMYG00000005330;ENSOMYG00000005743;ENSOMYG00000005747;ENSOMYG00000005835;ENSOMYG00000005855;ENSOMYG00000005967;ENSOMYG00000006035;ENSOMYG00000006214;ENSOMYG00000006215;ENSOMYG00000006232;ENSOMYG00000006419;ENSOMYG00000006541;ENSOMYG00000006906;ENSOMYG00000006991;ENSOMYG00000007060;ENSOMYG00000007191;ENSOMYG00000007222;ENSOMYG00000007226;ENSOMYG00000007238;ENSOMYG00000007252;ENSOMYG00000007473;ENSOMYG00000007529;ENSOMYG00000007576;ENSOMYG00000007804;ENSOMYG00000007931;ENSOMYG00000008028;ENSOMYG00000008127;ENSOMYG00000008329;ENSOMYG00000008475;ENSOMYG00000008711;ENSOMYG00000008882;ENSOMYG00000009048;ENSOMYG00000009088;ENSOMYG00000009189;ENSOMYG00000009217;ENSOMYG00000009318;ENSOMYG00000009406;ENSOMYG00000009481;ENSOMYG00000009570;ENSOMYG00000009769;ENSOMYG00000009943;ENSOMYG00000010008;ENSOMYG00000010071;ENSOMYG00000010098;ENSOMYG00000010126;ENSOMYG00000010146;ENSOMYG00000010167;ENSOMYG00000010298;ENSOMYG00000010420;ENSOMYG00000010439;ENSOMYG00000010531;ENSOMYG00000010582;ENSOMYG00000010710;ENSOMYG00000010836;ENSOMYG00000010855;ENSOMYG00000011219;ENSOMYG00000011229;ENSOMYG00000011279;ENSOMYG00000011308;ENSOMYG00000011459;ENSOMYG00000011543;ENSOMYG00000011605;ENSOMYG00000011624;ENSOMYG00000011819;ENSOMYG00000012201;ENSOMYG00000012220;ENSOMYG00000012259;ENSOMYG00000012307;ENSOMYG00000012315;ENSOMYG00000012390;ENSOMYG00000012510;ENSOMYG00000012614;ENSOMYG00000012670;ENSOMYG00000012704;ENSOMYG00000012770;ENSOMYG00000012930;ENSOMYG00000012954;ENSOMYG00000012983;ENSOMYG00000013013;ENSOMYG00000013023;ENSOMYG00000013085;ENSOMYG00000013103;ENSOMYG00000013278;ENSOMYG00000013531;ENSOMYG00000013552;ENSOMYG00000013563;ENSOMYG00000013733;ENSOMYG00000013910;ENSOMYG00000013943;ENSOMYG00000014060;ENSOMYG00000014823;ENSOMYG00000014958;ENSOMYG00000014988;ENSOMYG00000015006;ENSOMYG00000015034;ENSOMYG00000015035;ENSOMYG00000015186;ENSOMYG00000015214;ENSOMYG00000015309;ENSOMYG00000015432;ENSOMYG00000015548;ENSOMYG00000015917;ENSOMYG00000015999;ENSOMYG00000016055;ENSOMYG00000016120;ENSOMYG00000016140;ENSOMYG00000016170;ENSOMYG00000016172;ENSOMYG00000016198;ENSOMYG00000016250;ENSOMYG00000016307;ENSOMYG00000016339;ENSOMYG00000016346;ENSOMYG00000016373;ENSOMYG00000016376;ENSOMYG00000016411;ENSOMYG00000016420;ENSOMYG00000016798;ENSOMYG00000017157;ENSOMYG00000017218;ENSOMYG00000017228;ENSOMYG00000017232;ENSOMYG00000017239;ENSOMYG00000017250;ENSOMYG00000017455;ENSOMYG00000017610;ENSOMYG00000017877;ENSOMYG00000017882;ENSOMYG00000018611;ENSOMYG00000018726;ENSOMYG00000018861;ENSOMYG00000018934;ENSOMYG00000019048;ENSOMYG00000019109;ENSOMYG00000019211;ENSOMYG00000019420;ENSOMYG00000019581;ENSOMYG00000019722;ENSOMYG00000019920;ENSOMYG00000019959;ENSOMYG00000020007;ENSOMYG00000020105;ENSOMYG00000020321;ENSOMYG00000020469;ENSOMYG00000020507;ENSOMYG00000020523;ENSOMYG00000020524;ENSOMYG00000020652;ENSOMYG00000020832;ENSOMYG00000020842;ENSOMYG00000020892;ENSOMYG00000020938;ENSOMYG00000021064;ENSOMYG00000021075;ENSOMYG00000021079;ENSOMYG00000021235;ENSOMYG00000021258;ENSOMYG00000021396;ENSOMYG00000021419;ENSOMYG00000021672;ENSOMYG00000021673;ENSOMYG00000021713;ENSOMYG00000021729;ENSOMYG00000021811;ENSOMYG00000021831;ENSOMYG00000021849;ENSOMYG00000021933;ENSOMYG00000021972;ENSOMYG00000022050;ENSOMYG00000022140;ENSOMYG00000022218;ENSOMYG00000022401;ENSOMYG00000022417;ENSOMYG00000022477;ENSOMYG00000022509;ENSOMYG00000022558;ENSOMYG00000022641;ENSOMYG00000022692;ENSOMYG00000022920;ENSOMYG00000023128;ENSOMYG00000023151;ENSOMYG00000023159;ENSOMYG00000023422;ENSOMYG00000023542;ENSOMYG00000023559;ENSOMYG00000023560;ENSOMYG00000023704;ENSOMYG00000024062;ENSOMYG00000024168;ENSOMYG00000024360;ENSOMYG00000024568;ENSOMYG00000024649;ENSOMYG00000024697;ENSOMYG00000024769;ENSOMYG00000024876;ENSOMYG00000024949;ENSOMYG00000025164;ENSOMYG00000025188;ENSOMYG00000025509;ENSOMYG00000025527;ENSOMYG00000025626;ENSOMYG00000025792;ENSOMYG00000025837;ENSOMYG00000025860;ENSOMYG00000025945;ENSOMYG00000026005;ENSOMYG00000026246;ENSOMYG00000026318;ENSOMYG00000026439;ENSOMYG00000026475;ENSOMYG00000026750;ENSOMYG00000027133;ENSOMYG00000027153;ENSOMYG00000027178;ENSOMYG00000027335;ENSOMYG00000027492;ENSOMYG00000027496;ENSOMYG00000027522;ENSOMYG00000027541;ENSOMYG00000027587;ENSOMYG00000027648;ENSOMYG00000027696;ENSOMYG00000027729;ENSOMYG00000027904;ENSOMYG00000027975;ENSOMYG00000028003;ENSOMYG00000028037;ENSOMYG00000028088;ENSOMYG00000028097;ENSOMYG00000028815;ENSOMYG00000028936;ENSOMYG00000029104;ENSOMYG00000029153;ENSOMYG00000029398;ENSOMYG00000029403;ENSOMYG00000029443;ENSOMYG00000029550;ENSOMYG00000029961;ENSOMYG00000029978;ENSOMYG00000030218;ENSOMYG00000030362;ENSOMYG00000030433;ENSOMYG00000030573;ENSOMYG00000030796;ENSOMYG00000030825;ENSOMYG00000030827;ENSOMYG00000030840;ENSOMYG00000030979;ENSOMYG00000031327;ENSOMYG00000031371;ENSOMYG00000031729;ENSOMYG00000031800;ENSOMYG00000032208;ENSOMYG00000032249;ENSOMYG00000032321;ENSOMYG00000032410;ENSOMYG00000032530;ENSOMYG00000032604;ENSOMYG00000033026;ENSOMYG00000033145;ENSOMYG00000033159;ENSOMYG00000033186;ENSOMYG00000033224;ENSOMYG00000033325;ENSOMYG00000033413;ENSOMYG00000033458;ENSOMYG00000033500;ENSOMYG00000033505;ENSOMYG00000033510;ENSOMYG00000033650;ENSOMYG00000033662;ENSOMYG00000033828;ENSOMYG00000033937;ENSOMYG00000033946;ENSOMYG00000034033;ENSOMYG00000034135;ENSOMYG00000034215;ENSOMYG00000034281;ENSOMYG00000034403;ENSOMYG00000034429;ENSOMYG00000034587;ENSOMYG00000034830;ENSOMYG00000034873;ENSOMYG00000034989;ENSOMYG00000035019;ENSOMYG00000035067;ENSOMYG00000035122;ENSOMYG00000035210;ENSOMYG00000035229;ENSOMYG00000035274;ENSOMYG00000035344;ENSOMYG00000035398;ENSOMYG00000035568;ENSOMYG00000035640;ENSOMYG00000035701;ENSOMYG00000035864;ENSOMYG00000036024;ENSOMYG00000036036;ENSOMYG00000036101;ENSOMYG00000036255;ENSOMYG00000036412;ENSOMYG00000036539;ENSOMYG00000036739;ENSOMYG00000036807;ENSOMYG00000036817;ENSOMYG00000036855;ENSOMYG00000036877;ENSOMYG00000036912;ENSOMYG00000036917;ENSOMYG00000036938;ENSOMYG00000037073;ENSOMYG00000037086;ENSOMYG00000037196;ENSOMYG00000037255;ENSOMYG00000037307;ENSOMYG00000037354;ENSOMYG00000037361;ENSOMYG00000037398;ENSOMYG00000037804;ENSOMYG00000037833;ENSOMYG00000037909;ENSOMYG00000038167;ENSOMYG00000038424;ENSOMYG00000038545;ENSOMYG00000038605;ENSOMYG00000038649;ENSOMYG00000038804;ENSOMYG00000038826;ENSOMYG00000038896;ENSOMYG00000038906;ENSOMYG00000038982;ENSOMYG00000039096;ENSOMYG00000039457;ENSOMYG00000039722;ENSOMYG00000040078;ENSOMYG00000040263;ENSOMYG00000040347;ENSOMYG00000040414;ENSOMYG00000040590;ENSOMYG00000040640;ENSOMYG00000040651;ENSOMYG00000040660;ENSOMYG00000040664;ENSOMYG00000040981;ENSOMYG00000041026;ENSOMYG00000041123;ENSOMYG00000041264;ENSOMYG00000041285;ENSOMYG00000041391;ENSOMYG00000041426;ENSOMYG00000041443;ENSOMYG00000041485;ENSOMYG00000041502;ENSOMYG00000041565;ENSOMYG00000041759;ENSOMYG00000041774;ENSOMYG00000041803;ENSOMYG00000041821;ENSOMYG00000041885;ENSOMYG00000041894;ENSOMYG00000041967;ENSOMYG00000042023;ENSOMYG00000042032;ENSOMYG00000042056;ENSOMYG00000042077;ENSOMYG00000042268;ENSOMYG00000042269;ENSOMYG00000042334;ENSOMYG00000042351;ENSOMYG00000042427;ENSOMYG00000042437;ENSOMYG00000042534;ENSOMYG00000042617;ENSOMYG00000042666;ENSOMYG00000042911;ENSOMYG00000042915;ENSOMYG00000042953;ENSOMYG00000042956;ENSOMYG00000043021;ENSOMYG00000043096;ENSOMYG00000043216;ENSOMYG00000043279;ENSOMYG00000043314;ENSOMYG00000043353;ENSOMYG00000043357;ENSOMYG00000043466;ENSOMYG00000043495;ENSOMYG00000043530;ENSOMYG00000043742;ENSOMYG00000043801;ENSOMYG00000043829;ENSOMYG00000043833;ENSOMYG00000043840;ENSOMYG00000043925;ENSOMYG00000043949;ENSOMYG00000044007;ENSOMYG00000044024;ENSOMYG00000044143;ENSOMYG00000044323;ENSOMYG00000044572;ENSOMYG00000044736;ENSOMYG00000044800;ENSOMYG00000044861;ENSOMYG00000044948;ENSOMYG00000044954;ENSOMYG00000045014;ENSOMYG00000045131;ENSOMYG00000045319;ENSOMYG00000045410;ENSOMYG00000045596;ENSOMYG00000045662;ENSOMYG00000045698;ENSOMYG00000045722;ENSOMYG00000045782;ENSOMYG00000045785;ENSOMYG00000045800;ENSOMYG00000045886;ENSOMYG00000045899;ENSOMYG00000045975;ENSOMYG00000046003;ENSOMYG00000046049;ENSOMYG00000046076;ENSOMYG00000046106;ENSOMYG00000046181;ENSOMYG00000046247;ENSOMYG00000046543;ENSOMYG00000046648;ENSOMYG00000046699;ENSOMYG00000046723;ENSOMYG00000046888;ENSOMYG00000046935;ENSOMYG00000046965;ENSOMYG00000046992;ENSOMYG00000047024;ENSOMYG00000047091;ENSOMYG00000047097;ENSOMYG00000047299;ENSOMYG00000047366;ENSOMYG00000047520;ENSOMYG00000047656;ENSOMYG00000047748;ENSOMYG00000047792;ENSOMYG00000047796;ENSOMYG00000047810	COX2;RHOB;ctps1b;nr5a2;wt-t1a;tgfb2;TPH1;cx43;ZNF703;abcb4;wt1a;cacnb4a;fgf3;ccnd1;PIK3CA;gata2a;hlx1;atp6ap2;;duox;nr5a2;srfb;;otpa;nr2e1;gcm2;hoxb9a;hoxb13a;fgf8a;foxc1a;NKX2-3;cops5;dvl3a;cox-1;tal1;orai1a;ntn4;irf6;abcd1;pctp;uhrf1;WDR77;duox;cox-2;hoxa11a;stat5a;ctps1a;gata5;slc46a2;gcm2;GATA2;casp3b;tcf7l2;znf330;usp39;kdm5bb;bms1;ebf2;ACO2;nog1;hand2;fa2h;pkd2;gata5;TWSG1;pou3f2b;ezh2;her6;ROCK2;spaw;EZH1;extl3;drosha;stx5a;SMAD4;ctps1a;uhrf1;RPS8;rock2a;vps11;GPAT4;onecut2;ppdpfa;NRP1;sp3a;cdca7a;raraa;tgfb2;vegf;rac2;stat5a;ptf1a;rpl3;wls;grna;nol9;;pax1b;nkx2.1c;aurka;jag2b;ntn2;snapc4;aldh1a2;enc3;ptger2a;nos1;RHOB;nkx2.5;gmnn;epcam;pdx1;rac2;hoxa5a;hoxa11a;xbp1;WNT7B;DVL1;dkk1b;pak2b;TGF-beta3;lats1;casp3;sostdc1a;ptenb;scrib;tomm22;ar-beta;insm1a;ppdpfa;igsf3;wnt1;zic3;irs2b;rnpc3;FOXB1;gli2a;med24;dkk1b;cobl;irs2b;shha;dvl2;selenoh;wnt2;usp39;kdm5ba;arf6a;hnf1ba;ebf2;socs3;STK11;prlra;ntn4;EBF1;aco2;SOX10;anxa1a;TPH1;mdh2;cav1;ascl1a;hand2;e2f7;med1;sfrp1a;NTN4;mapk3;MAFB;gata4;sostdc1a;huwe1;SRP54;igsf3;ptger4a;bmp2b;nr2e1;ebf3a;tbl3;arcn1b;aprt;ROCK2;pak1;rarab;pax6b;pax6b;ada2a;man2a1;stx5a;tdx;ccdc40;pax6b;sept6;ARCN1;gli1;etv2;pak2b;tbx2b;hoxb9a;hoxb13a;fzd5;tal1;wnt2;med12;tegt;tnfaip8l1;RPS8;cited2;smo;wnt7bb;nphp3;sp3a;wnt11;nkx2.3;gpx1a;;cav1;tfap2c;MAFB;foxa3;ntn1b;shha;selenoh;cebpa;six1a;itga5;six4a;nf1b;;cps1;onecut3a;HOXD13;pik3ca;ID2;e2f8;SNAI2;atp6ap2;PTCH1;hif1aa;gata3;gata3;itga5;CDK5R1;CALM;ext2;tnfa;DYL1;mpi;hpn;rhbdd3;oxtr;foxc1a;;;GATA2;abl1;dnmt3bb.2;foxf1;onecut1;six3a;celf1;onecut1;aplnrb;dkk3a;arcn1;FGF3;CCND1;orai1a;nkx2.1;epas1b;wnt3a;SLC9A3R1;ruvbl2;tegt;orai1b;etv2;ntn1b;RAF1;ada;isl2a;ZNF703;sp1;dvl2;LHX3;gfer;bmp2b;fgf8b;esrp1;tbx1;FGFR1;tubb2;isl1;mcm2;CASP3a2;ROBO1;otpa;fam49a;id2;rhoca;PLXND1;insm1b;sox9;hif1a;aldh1a3;mcm2;lrp5;PLXND1;arl1;six4a;six1a;pax1a;foxa2;isl1;pax8;tcf7l2;tnfaip3;bcl2b;AGAP2;meis3;klf6a;six3a;FOXC1;hoxc8a;csn5;dhps;mtor;arhgap5;brwd1;sec13;ACO2;nrp1a;sox9b;HRAS;man2a1;BCL11B;SOX9;p-ras;pitx2;tbx2a;rab23;gata6;utp25;yap1;fasn;tbx3a;rock1;ZIC3;foxa3;fn1a;foxa1;fhl1b;srp54;RAF1;pdx1;rock2a;srd5a1;mapk10;rock1;nkx2.1;;pnpla3;sbds;ccnd1;elk1;prkcsh;igf1;wnt11;ppm1k;bcl2b;foxa2;pax1a;ecd;abl1;arl1;hlx1;ASS1;hnf1ba;eif3i;cyp7b1;ftz-f1;cebpa;FGFR1;cebpa;cebpa;sfrp1a;cdx1b;rarab;mdh2;LHX3;ebf3a;ubiad1;aprt;rb1cc1;foxf1;gata2a;nr5a1b;CLCN2;fhl1b;ZIC3;wls;frzb;tnfaip3;insm1b;SNAI2;sall1a;bsx;Pax8a;TWSG1;gdf7;fgf8a;dnmt1;bmp4;TPH1;pou3f2b;casp3;prkcsh;pnpla3;serpine2;MYO1D;cacnb4a;nkx2.3;pax3b;zic3;ehmt2;socs2;tbx2b;vtna;nkx2.5;fgf3;trappc11;ubiad1;;pax1b;nkx2.1b;bmp4;isl2a;lats1;stx5al;gata6;arl1;scrib;rhoab;insm1a;vps11;ccnb2;aco2;PNPT1;SOX9;PAX3;dkk3a;PIK3CA;shhb;nr5a1a;ptf1a;esrp2;ptgs2a;dvl3b;tomm22;ar;sall1a;msna;PNPT1;klf17;tal1;DVL1;dvl3a;dynll1;kalrna;sept6;cdk5r1a;drd2;GPAT4;brwd1;isl2b;isl2b;NRP1;med12;nfkbiab;AGAP2;tegt;cited2;tbx1;kdm5ba;oxtr;gpx1b1
			2	8.04	GO:0040024	dauer larval development	The process whose specific outcome is the progression of the dauer larva over time, through the facultative diapause of the dauer (enduring) larval stage, with specialized traits adapted for dispersal and long-term survival, with elevated stress resistance and without feeding.	72.727% (32/44)	0.001501845	2.82	ENSOMYG00000000135;ENSOMYG00000000567;ENSOMYG00000000883;ENSOMYG00000003591;ENSOMYG00000005262;ENSOMYG00000007222;ENSOMYG00000010868;ENSOMYG00000012425;ENSOMYG00000013521;ENSOMYG00000013818;ENSOMYG00000015655;ENSOMYG00000016198;ENSOMYG00000016373;ENSOMYG00000016798;ENSOMYG00000019581;ENSOMYG00000021206;ENSOMYG00000021681;ENSOMYG00000022509;ENSOMYG00000025609;ENSOMYG00000027756;ENSOMYG00000030749;ENSOMYG00000037804;ENSOMYG00000039449;ENSOMYG00000040843;ENSOMYG00000041098;ENSOMYG00000041391;ENSOMYG00000042397;ENSOMYG00000042534;ENSOMYG00000043630;ENSOMYG00000044857;ENSOMYG00000045363;ENSOMYG00000047548	NDUFV1;TPH1;NDUFV1;unc119.1;;ebf2;RUNDC1;ift88;RUNDC1;tat;oga;ebf2;EBF1;TPH1;ebf3a;OGT;UNC119;;;unc119.1;hsd17b4;;oga;ndufv1;si:dkey-183c6.8;ebf3a;sirt1;TPH1;UNC119;HID1;;HID1
			2	8.16	GO:0040025	vulval development	The process whose specific outcome is the progression of the egg-laying organ of female and hermaphrodite nematodes over time, from its formation to the mature structure. In nematodes, the vulva is formed from ventral epidermal cells during larval stages to give rise to a fully formed vulva in the adult.	70% (28/40)	0.007073901	2.15	ENSOMYG00000006223;ENSOMYG00000006925;ENSOMYG00000007677;ENSOMYG00000008049;ENSOMYG00000009493;ENSOMYG00000010710;ENSOMYG00000010931;ENSOMYG00000012971;ENSOMYG00000018566;ENSOMYG00000023181;ENSOMYG00000023274;ENSOMYG00000023614;ENSOMYG00000024383;ENSOMYG00000025499;ENSOMYG00000031896;ENSOMYG00000032413;ENSOMYG00000033239;ENSOMYG00000036381;ENSOMYG00000036786;ENSOMYG00000040551;ENSOMYG00000040804;ENSOMYG00000040820;ENSOMYG00000040962;ENSOMYG00000041885;ENSOMYG00000043581;ENSOMYG00000045892;ENSOMYG00000046216;ENSOMYG00000046383	nudc;uxs1;ago2;rbm19;b3galt6;wls;snw1;ppil4;mgrn1b;;grb2b;lin7b;lin7c;b4galt7;riok1;mgrn1b;grb2a;b4galt7;lin7c;wnt16;fzd4;wnt16;fzd4;wls;RNF157;grb2a;rras;RNF157
			2	9.55	GO:0035209	pupal development	The process whose specific outcome is the progression of the pupa over time, from its formation to the mature structure. The pupa is a dormant life stage interposed between the larval and the adult stages in insects that undergo a complete metamorphosis.	90% (9/10)	0.009979871	2	ENSOMYG00000001996;ENSOMYG00000003799;ENSOMYG00000012799;ENSOMYG00000015186;ENSOMYG00000017157;ENSOMYG00000029672;ENSOMYG00000041264;ENSOMYG00000044125;ENSOMYG00000044656	ash2l;FAT4;wwp2;med24;mdh2;wwp1;mdh2;ash2l;FAT4
			2	6.25	GO:0010259	multicellular organism aging	An aging process that has as participant a whole multicellular organism. Multicellular organism aging includes loss of functions such as resistance to disease, homeostasis, and fertility, as well as wear and tear. Multicellular organisms aging includes processes like cellular senescence and organ senescence, but is more inclusive. May precede death (GO:0016265) of an organism and may succeed developmental maturation (GO:0021700).	56.877% (153/269)	0.009153858	2.04	ENSOMYG00000000023;ENSOMYG00000000133;ENSOMYG00000000135;ENSOMYG00000000567;ENSOMYG00000000808;ENSOMYG00000000883;ENSOMYG00000001453;ENSOMYG00000001528;ENSOMYG00000001996;ENSOMYG00000002058;ENSOMYG00000002152;ENSOMYG00000002153;ENSOMYG00000002158;ENSOMYG00000002652;ENSOMYG00000002855;ENSOMYG00000003162;ENSOMYG00000003265;ENSOMYG00000003271;ENSOMYG00000004216;ENSOMYG00000004304;ENSOMYG00000004742;ENSOMYG00000004993;ENSOMYG00000006729;ENSOMYG00000006867;ENSOMYG00000007674;ENSOMYG00000007869;ENSOMYG00000007988;ENSOMYG00000008399;ENSOMYG00000009133;ENSOMYG00000009571;ENSOMYG00000010453;ENSOMYG00000010461;ENSOMYG00000010473;ENSOMYG00000010566;ENSOMYG00000010996;ENSOMYG00000011044;ENSOMYG00000011219;ENSOMYG00000011487;ENSOMYG00000011575;ENSOMYG00000012680;ENSOMYG00000012748;ENSOMYG00000012799;ENSOMYG00000013005;ENSOMYG00000013071;ENSOMYG00000014105;ENSOMYG00000014366;ENSOMYG00000014642;ENSOMYG00000014695;ENSOMYG00000015351;ENSOMYG00000015528;ENSOMYG00000015672;ENSOMYG00000015990;ENSOMYG00000016152;ENSOMYG00000016165;ENSOMYG00000016279;ENSOMYG00000016307;ENSOMYG00000016798;ENSOMYG00000018540;ENSOMYG00000018737;ENSOMYG00000018870;ENSOMYG00000019038;ENSOMYG00000019510;ENSOMYG00000020162;ENSOMYG00000020180;ENSOMYG00000020221;ENSOMYG00000020943;ENSOMYG00000021465;ENSOMYG00000021988;ENSOMYG00000022088;ENSOMYG00000022203;ENSOMYG00000023586;ENSOMYG00000023692;ENSOMYG00000023803;ENSOMYG00000023919;ENSOMYG00000024021;ENSOMYG00000024260;ENSOMYG00000024570;ENSOMYG00000025609;ENSOMYG00000025792;ENSOMYG00000026037;ENSOMYG00000026356;ENSOMYG00000026617;ENSOMYG00000027164;ENSOMYG00000027302;ENSOMYG00000027406;ENSOMYG00000028237;ENSOMYG00000028568;ENSOMYG00000028922;ENSOMYG00000029168;ENSOMYG00000029486;ENSOMYG00000029672;ENSOMYG00000029710;ENSOMYG00000029879;ENSOMYG00000030400;ENSOMYG00000030626;ENSOMYG00000031048;ENSOMYG00000031323;ENSOMYG00000031973;ENSOMYG00000032204;ENSOMYG00000032221;ENSOMYG00000032461;ENSOMYG00000033269;ENSOMYG00000033284;ENSOMYG00000033490;ENSOMYG00000033662;ENSOMYG00000034225;ENSOMYG00000034597;ENSOMYG00000035019;ENSOMYG00000035398;ENSOMYG00000035864;ENSOMYG00000036519;ENSOMYG00000036559;ENSOMYG00000037467;ENSOMYG00000037497;ENSOMYG00000037527;ENSOMYG00000037829;ENSOMYG00000037859;ENSOMYG00000038102;ENSOMYG00000038319;ENSOMYG00000038515;ENSOMYG00000038560;ENSOMYG00000038896;ENSOMYG00000040040;ENSOMYG00000040195;ENSOMYG00000040590;ENSOMYG00000040650;ENSOMYG00000040843;ENSOMYG00000040956;ENSOMYG00000041072;ENSOMYG00000041759;ENSOMYG00000041830;ENSOMYG00000042000;ENSOMYG00000042397;ENSOMYG00000042534;ENSOMYG00000042774;ENSOMYG00000042908;ENSOMYG00000043426;ENSOMYG00000043829;ENSOMYG00000044125;ENSOMYG00000044292;ENSOMYG00000044905;ENSOMYG00000044987;ENSOMYG00000045058;ENSOMYG00000045287;ENSOMYG00000045311;ENSOMYG00000045363;ENSOMYG00000045698;ENSOMYG00000045720;ENSOMYG00000045945;ENSOMYG00000046185;ENSOMYG00000046537;ENSOMYG00000046723;ENSOMYG00000047224	ATP6;tpi1b;NDUFV1;TPH1;pygb;NDUFV1;men1;ppp2r5a;ash2l;ndufs7;MCOLN3;;vps33a;cyc1;vps18;cox6a1;sesn1;rraga;mcoln1b;comp;mat2al;xrn1;MAT2A;;ndufs7;mapk11;ppat;sesn1;si:dkeyp-92c9.2;MAPK14;sesn3;me2;helt;CDK5R2;tardbp;ppat;;tbc1d25;vps33a;RPS11;HYAL2;wwp2;tardbp;;nhlh2;rps6;pygl;rs11;ndufs3;;rpl4;mat2ab;uba5;;ide;STK11;TPH1;ATPO;cgas;nhlh2;map2k2b;stk11;SKP1;me3;mcoln1a;mgat1a;aox5;uba5;MAPK14;trdmt1;far1;gabarapa;rpl30;RPS15A;tmek;sod2;MAPK14;;CDK5R1;ppp2r5eb;mcoln3a;cdk5;CCS;hadhb;CX6A1;ndufs3;psma1;mgat1a;PPP2R5A;msh6;wwp1;rnf165b;ap3d1;gbrap;rps6;COQ2;ap3m2;pygmb;men1;ppp2r5eb;tpi1b;rpl30;slc13a3;prdx5;foxa2;rpl4;;mtor;HRAS;p-ras;sirt2;ATP5H;ppp2r5b;rnf165a;hadhab;nadsyn1;;gnmt;ppt1;ppt1;PSA1;foxa2;polg;sesn2;ftz-f1;slc13a5b;ndufv1;cdk5;helt;nr5a1b;PSMD2;HNRNPLL;sirt1;TPH1;sdhc;cdk5r1b;aox6;;ash2l;mat1a;b9d2;;me3;ide;slc13a4;;nr5a1a;serp1;b9d2;SERP1;rpl6;cdk5r1a;SKP1
			2	9.14	GO:0030238	male sex determination	The specification of male sex of an individual organism.	91.667% (11/12)	0.002895043	2.54	ENSOMYG00000004006;ENSOMYG00000013733;ENSOMYG00000023560;ENSOMYG00000032142;ENSOMYG00000033159;ENSOMYG00000033505;ENSOMYG00000040590;ENSOMYG00000041759;ENSOMYG00000045131;ENSOMYG00000045698;ENSOMYG00000045899	cyp17a1;ar-beta;six4a;sf1;sox9;six4a;ftz-f1;nr5a1b;SOX9;nr5a1a;ar
			2	8.55	GO:0043931	ossification involved in bone maturation	The formation of bone or of a bony substance, or the conversion of fibrous tissue or of cartilage into bone, involved in the progression of the skeleton from its formation to its mature state.	74.074% (20/27)	0.008438475	2.07	ENSOMYG00000003799;ENSOMYG00000005605;ENSOMYG00000009897;ENSOMYG00000013145;ENSOMYG00000013899;ENSOMYG00000019211;ENSOMYG00000020587;ENSOMYG00000020647;ENSOMYG00000021860;ENSOMYG00000023593;ENSOMYG00000025518;ENSOMYG00000029378;ENSOMYG00000029863;ENSOMYG00000030825;ENSOMYG00000031988;ENSOMYG00000036698;ENSOMYG00000038023;ENSOMYG00000038605;ENSOMYG00000041314;ENSOMYG00000044656	FAT4;snx10a;ext1b;phospho1;GREM1;bmp2b;GREM1;col1a1;sin3b;igf1;actn3b;GREM1;rflna;bmp2b;sin3b;phospho1;ift80;igf1;col1a1a;FAT4
			2	8.11	GO:0090102	cochlea development	The progression of the cochlea over time from its formation to the mature structure. The cochlea is the snail-shaped portion of the inner ear that is responsible for the detection of sound.	76.19% (32/42)	0.0003793822	3.42	ENSOMYG00000001520;ENSOMYG00000005575;ENSOMYG00000005792;ENSOMYG00000008127;ENSOMYG00000010593;ENSOMYG00000012954;ENSOMYG00000015035;ENSOMYG00000023542;ENSOMYG00000024114;ENSOMYG00000024190;ENSOMYG00000025884;ENSOMYG00000027956;ENSOMYG00000029124;ENSOMYG00000029592;ENSOMYG00000031800;ENSOMYG00000033159;ENSOMYG00000033325;ENSOMYG00000033510;ENSOMYG00000033600;ENSOMYG00000034475;ENSOMYG00000035917;ENSOMYG00000038605;ENSOMYG00000041565;ENSOMYG00000041894;ENSOMYG00000043230;ENSOMYG00000045086;ENSOMYG00000045131;ENSOMYG00000045497;ENSOMYG00000045562;ENSOMYG00000045968;ENSOMYG00000046384;ENSOMYG00000046418	gata2a;sobpa;GABRB2;her6;adam10a;DVL1;gli2a;six1a;GABRB3;GABRA5;TSHR;zeb1a;cthrc1b;TSHR;mcm2;sox9;mcm2;six1a;ptk7a;ccna2;hey2;igf1;gata2a;frzb;EPHA4;adam10a;SOX9;EPHA4;ccna2;hey2;gabrb3;
			2	5.96	GO:0043588	skin development	The process whose specific outcome is the progression of the skin over time, from its formation to the mature structure. The skin is the external membranous integument of an animal. In vertebrates the skin generally consists of two layers, an outer nonsensitive and nonvascular epidermis (cuticle or skarfskin) composed of cells which are constantly growing and multiplying in the deeper, and being thrown off in the superficial layers, as well as an inner vascular dermis (cutis, corium or true skin) composed mostly of connective tissue.	56.777% (155/273)	0.009531066	2.02	ENSOMYG00000000235;ENSOMYG00000000460;ENSOMYG00000000524;ENSOMYG00000000574;ENSOMYG00000001160;ENSOMYG00000001544;ENSOMYG00000002065;ENSOMYG00000002699;ENSOMYG00000003676;ENSOMYG00000004292;ENSOMYG00000004304;ENSOMYG00000004312;ENSOMYG00000005076;ENSOMYG00000005155;ENSOMYG00000007085;ENSOMYG00000007128;ENSOMYG00000007150;ENSOMYG00000007402;ENSOMYG00000007473;ENSOMYG00000007530;ENSOMYG00000007864;ENSOMYG00000008329;ENSOMYG00000008740;ENSOMYG00000008849;ENSOMYG00000009181;ENSOMYG00000009189;ENSOMYG00000009373;ENSOMYG00000009481;ENSOMYG00000009639;ENSOMYG00000010025;ENSOMYG00000010167;ENSOMYG00000011078;ENSOMYG00000011393;ENSOMYG00000011461;ENSOMYG00000011949;ENSOMYG00000012076;ENSOMYG00000012674;ENSOMYG00000012789;ENSOMYG00000013085;ENSOMYG00000013103;ENSOMYG00000013278;ENSOMYG00000013646;ENSOMYG00000015035;ENSOMYG00000015516;ENSOMYG00000015548;ENSOMYG00000015891;ENSOMYG00000016053;ENSOMYG00000016420;ENSOMYG00000016617;ENSOMYG00000017250;ENSOMYG00000018726;ENSOMYG00000019015;ENSOMYG00000019340;ENSOMYG00000019417;ENSOMYG00000019766;ENSOMYG00000020007;ENSOMYG00000020469;ENSOMYG00000020507;ENSOMYG00000020647;ENSOMYG00000020892;ENSOMYG00000021494;ENSOMYG00000021865;ENSOMYG00000022585;ENSOMYG00000022641;ENSOMYG00000023151;ENSOMYG00000023280;ENSOMYG00000023704;ENSOMYG00000023995;ENSOMYG00000024052;ENSOMYG00000024232;ENSOMYG00000024299;ENSOMYG00000024433;ENSOMYG00000024477;ENSOMYG00000025227;ENSOMYG00000025243;ENSOMYG00000025959;ENSOMYG00000026004;ENSOMYG00000026701;ENSOMYG00000026750;ENSOMYG00000026767;ENSOMYG00000026880;ENSOMYG00000027181;ENSOMYG00000029092;ENSOMYG00000029127;ENSOMYG00000029213;ENSOMYG00000029385;ENSOMYG00000030430;ENSOMYG00000030683;ENSOMYG00000030730;ENSOMYG00000030926;ENSOMYG00000031254;ENSOMYG00000031327;ENSOMYG00000031338;ENSOMYG00000031415;ENSOMYG00000031739;ENSOMYG00000031758;ENSOMYG00000031771;ENSOMYG00000031993;ENSOMYG00000032208;ENSOMYG00000032355;ENSOMYG00000033042;ENSOMYG00000033159;ENSOMYG00000033374;ENSOMYG00000033657;ENSOMYG00000033766;ENSOMYG00000034046;ENSOMYG00000034078;ENSOMYG00000034135;ENSOMYG00000034474;ENSOMYG00000034587;ENSOMYG00000035019;ENSOMYG00000035132;ENSOMYG00000035498;ENSOMYG00000035640;ENSOMYG00000036081;ENSOMYG00000036228;ENSOMYG00000036255;ENSOMYG00000036817;ENSOMYG00000037125;ENSOMYG00000037255;ENSOMYG00000037361;ENSOMYG00000038826;ENSOMYG00000039533;ENSOMYG00000040194;ENSOMYG00000040371;ENSOMYG00000040551;ENSOMYG00000040651;ENSOMYG00000040820;ENSOMYG00000041156;ENSOMYG00000041314;ENSOMYG00000041442;ENSOMYG00000041798;ENSOMYG00000042041;ENSOMYG00000042388;ENSOMYG00000042666;ENSOMYG00000042780;ENSOMYG00000042804;ENSOMYG00000042807;ENSOMYG00000043034;ENSOMYG00000043123;ENSOMYG00000043147;ENSOMYG00000043727;ENSOMYG00000044007;ENSOMYG00000044035;ENSOMYG00000044133;ENSOMYG00000044143;ENSOMYG00000045131;ENSOMYG00000045133;ENSOMYG00000045445;ENSOMYG00000046261;ENSOMYG00000046368;ENSOMYG00000047063;ENSOMYG00000047249;ENSOMYG00000047434;ENSOMYG00000047702	TXNIP;atp1b1a;tgfb2;bves;stmn1b;stmn1b;dspa;srfb;txnipa;foxq1a;comp;foxc1a;irf6;arrdc3a;gnas;ADAMTS2;STMN1;STMN1;fa2h;ift74;ZFP36L1;ROCK2;APCDD1;asah1b;pou3f1;SMAD4;col1a2;rock2a;fosl2;hoxc13a;tgfb2;sos1;WDR48;macroh2a1;ITGA6;dbi;HOXA7;BCR;lats1;casp3;sostdc1a;col1a2;gli2a;itgb6;shha;opn3;asah1b;anxa1a;hmcn2;med1;sostdc1a;sox21b;fermt1;Fstb2;adam9;ROCK2;pax6b;pax6b;col1a1;pax6b;capn12;bcr;gnas;tfap2c;shha;nom1;nf1b;slitrk5a;prkcha;sav1;ikbkb;nrg2a;fstb;nrg2a;anxa1a;fa2h;ALX4;lats2;foxc1a;foxq1a;hoxc13a;acbp;fzd6;zfp36l1a;bves;dspa;zfp36l1b;grhl1;fermt1;AP3B1;gorab;FGFR1;galn;;VDR;hmcn2;fsta;runx3;CASP3a2;col1a1b;SGPP1;sox9;mysm1;fsta;arrdc3a;dhcr24;cyp27b1;bcl2b;abcb6a;FOXC1;mtor;nsun2;tnfrsf19;BCL11B;pou3f1;ptges3b;gata6;rock1;ALX4;rock2a;rock1;bcl2b;VDR;col1a1b;ercc2;wnt16;FGFR1;wnt16;sos1;col1a1a;BCR;LHX2;ngfrb;sox21b;casp3;gnas;slc2a10;macroh2a2;adamts2;clic4;GRHL1;;lats1;itga3a;bcr;gata6;SOX9;opn3;rps6ka3a;rps6ka3a;slitrk5a;tnfrsf19;hoxc13b;cyp27b1;slitrk5b
			2	8.32	GO:0048485	sympathetic nervous system development	The process whose specific outcome is the progression of the sympathetic nervous system over time, from its formation to the mature structure. The sympathetic nervous system is one of the two divisions of the vertebrate autonomic nervous system (the other being the parasympathetic nervous system). The sympathetic preganglionic neurons have their cell bodies in the thoracic and lumbar regions of the spinal cord and connect to the paravertebral chain of sympathetic ganglia. Innervate heart and blood vessels, sweat glands, viscera and the adrenal medulla. Most sympathetic neurons, but not all, use noradrenaline as a post-ganglionic neurotransmitter.	75% (21/28)	0.005473516	2.26	ENSOMYG00000001127;ENSOMYG00000007252;ENSOMYG00000010071;ENSOMYG00000011083;ENSOMYG00000013843;ENSOMYG00000013910;ENSOMYG00000017228;ENSOMYG00000017232;ENSOMYG00000023219;ENSOMYG00000023704;ENSOMYG00000024126;ENSOMYG00000032561;ENSOMYG00000033145;ENSOMYG00000034549;ENSOMYG00000035274;ENSOMYG00000036412;ENSOMYG00000042023;ENSOMYG00000044800;ENSOMYG00000045595;ENSOMYG00000046755;ENSOMYG00000047091	foxd3;hand2;NRP1;foxd3;sema3fa;insm1a;ascl1a;hand2;;nf1b;sox11a;sox11a;insm1b;phox2bb;nrp1a;utp25;insm1b;insm1a;phox2bb;;NRP1
			2	5.26	GO:0060541	respiratory system development	The progression of the respiratory system over time from its formation to its mature structure. The respiratory system carries out respiratory gaseous exchange.	55.914% (208/372)	0.007627417	2.12	ENSOMYG00000000043;ENSOMYG00000000567;ENSOMYG00000001107;ENSOMYG00000002699;ENSOMYG00000002872;ENSOMYG00000003497;ENSOMYG00000003799;ENSOMYG00000003882;ENSOMYG00000004058;ENSOMYG00000004198;ENSOMYG00000004665;ENSOMYG00000005085;ENSOMYG00000005377;ENSOMYG00000005530;ENSOMYG00000005855;ENSOMYG00000007128;ENSOMYG00000007238;ENSOMYG00000007568;ENSOMYG00000008113;ENSOMYG00000008127;ENSOMYG00000008352;ENSOMYG00000008913;ENSOMYG00000009273;ENSOMYG00000009897;ENSOMYG00000010098;ENSOMYG00000010420;ENSOMYG00000010439;ENSOMYG00000011134;ENSOMYG00000011557;ENSOMYG00000011624;ENSOMYG00000011724;ENSOMYG00000012058;ENSOMYG00000012062;ENSOMYG00000012234;ENSOMYG00000012259;ENSOMYG00000012614;ENSOMYG00000012636;ENSOMYG00000012670;ENSOMYG00000012954;ENSOMYG00000013071;ENSOMYG00000013080;ENSOMYG00000013085;ENSOMYG00000013155;ENSOMYG00000013464;ENSOMYG00000013531;ENSOMYG00000013820;ENSOMYG00000014055;ENSOMYG00000014640;ENSOMYG00000014823;ENSOMYG00000014945;ENSOMYG00000014958;ENSOMYG00000015035;ENSOMYG00000015341;ENSOMYG00000015516;ENSOMYG00000015548;ENSOMYG00000015559;ENSOMYG00000015643;ENSOMYG00000015917;ENSOMYG00000016055;ENSOMYG00000016383;ENSOMYG00000016731;ENSOMYG00000016766;ENSOMYG00000016798;ENSOMYG00000016890;ENSOMYG00000017062;ENSOMYG00000017086;ENSOMYG00000017798;ENSOMYG00000017877;ENSOMYG00000018096;ENSOMYG00000019038;ENSOMYG00000019059;ENSOMYG00000019648;ENSOMYG00000019920;ENSOMYG00000019947;ENSOMYG00000020375;ENSOMYG00000020524;ENSOMYG00000020842;ENSOMYG00000021064;ENSOMYG00000021075;ENSOMYG00000021603;ENSOMYG00000021713;ENSOMYG00000022050;ENSOMYG00000022140;ENSOMYG00000022218;ENSOMYG00000022401;ENSOMYG00000022511;ENSOMYG00000022635;ENSOMYG00000022813;ENSOMYG00000023151;ENSOMYG00000023181;ENSOMYG00000023274;ENSOMYG00000023390;ENSOMYG00000023499;ENSOMYG00000023542;ENSOMYG00000023560;ENSOMYG00000023586;ENSOMYG00000023665;ENSOMYG00000024021;ENSOMYG00000024043;ENSOMYG00000024062;ENSOMYG00000024126;ENSOMYG00000024232;ENSOMYG00000024759;ENSOMYG00000025394;ENSOMYG00000025521;ENSOMYG00000025536;ENSOMYG00000026129;ENSOMYG00000026302;ENSOMYG00000026818;ENSOMYG00000027496;ENSOMYG00000027904;ENSOMYG00000028088;ENSOMYG00000028097;ENSOMYG00000028107;ENSOMYG00000028204;ENSOMYG00000028493;ENSOMYG00000028507;ENSOMYG00000028953;ENSOMYG00000029172;ENSOMYG00000029889;ENSOMYG00000029933;ENSOMYG00000029961;ENSOMYG00000030085;ENSOMYG00000030362;ENSOMYG00000030433;ENSOMYG00000030450;ENSOMYG00000030573;ENSOMYG00000030790;ENSOMYG00000030827;ENSOMYG00000030840;ENSOMYG00000030926;ENSOMYG00000031393;ENSOMYG00000032063;ENSOMYG00000032561;ENSOMYG00000032604;ENSOMYG00000033159;ENSOMYG00000033224;ENSOMYG00000033239;ENSOMYG00000033240;ENSOMYG00000033505;ENSOMYG00000033510;ENSOMYG00000033600;ENSOMYG00000033662;ENSOMYG00000035019;ENSOMYG00000035233;ENSOMYG00000035398;ENSOMYG00000035568;ENSOMYG00000035864;ENSOMYG00000035945;ENSOMYG00000036024;ENSOMYG00000036228;ENSOMYG00000036255;ENSOMYG00000036452;ENSOMYG00000036521;ENSOMYG00000036825;ENSOMYG00000036855;ENSOMYG00000036917;ENSOMYG00000037322;ENSOMYG00000037392;ENSOMYG00000037398;ENSOMYG00000037628;ENSOMYG00000037780;ENSOMYG00000038424;ENSOMYG00000038605;ENSOMYG00000038649;ENSOMYG00000038896;ENSOMYG00000039840;ENSOMYG00000040078;ENSOMYG00000040266;ENSOMYG00000040691;ENSOMYG00000040879;ENSOMYG00000041285;ENSOMYG00000041502;ENSOMYG00000041538;ENSOMYG00000041542;ENSOMYG00000041588;ENSOMYG00000041821;ENSOMYG00000042437;ENSOMYG00000042534;ENSOMYG00000042586;ENSOMYG00000043034;ENSOMYG00000043279;ENSOMYG00000043727;ENSOMYG00000043810;ENSOMYG00000043925;ENSOMYG00000044007;ENSOMYG00000044035;ENSOMYG00000044143;ENSOMYG00000044345;ENSOMYG00000044392;ENSOMYG00000044656;ENSOMYG00000044667;ENSOMYG00000044736;ENSOMYG00000045006;ENSOMYG00000045131;ENSOMYG00000045731;ENSOMYG00000045782;ENSOMYG00000045800;ENSOMYG00000045892;ENSOMYG00000046003;ENSOMYG00000046100;ENSOMYG00000046181;ENSOMYG00000046247;ENSOMYG00000046830;ENSOMYG00000046879;ENSOMYG00000047134;ENSOMYG00000047148;ENSOMYG00000047485	RHOB;TPH1;cct3;srfb;cct3;fgf18a;FAT4;spry1;rspo2;ep300b;dvl3a;pdcd10b;gch2;zfpm2a;stat5a;ADAMTS2;nog1;hs6st2;dlx5a;her6;marcksa;kif3b;dlx4b;ext1b;sp3a;rac2;stat5a;rhebl1;hhip;aldh1a2;dync1li1;dlx5a;uap1;man1a2;RHOB;rac2;dync1h1;hoxa5a;DVL1;;actriib;lats1;minpp1b;SIM2;ptenb;pard6b;uap1;sec23b;wnt1;dync1li2;zic3;gli2a;ptpmt1;itgb6;shha;hs6st1b;disp1;dvl2;wnt2;aimp2;cct3;foxg1a;TPH1;ano1;hspd1;TMEM38B;znf503;mapk3;pgm3;map2k2b;HS6ST3;hspd1;arcn1b;mapk8ip3;atp6v1e1a;man2a1;ccdc40;ARCN1;gli1;;wnt2;wnt7bb;nphp3;sp3a;wnt11;stk24a;cltcl1;smchd1;shha;;grb2b;mnx1;hs6st1b;six1a;six4a;far1;slc39a7;tmek;spry2;;sox11a;sav1;sec23b;pkdcca;wash1;nsfa;znf503;atp6v1e1b;ctsh;foxf1;arcn1;nkx2.1;epas1b;NKX2-8;hmgb1a;cct3;fgf18b;foxp2;jmjd6;DMXL1;;ada;hs6st1b;sp1;dvl2;rdh10a;LHX3;edf1;fgf8b;esrp1;AP3B1;ctsh;;sox11a;rhoca;sox9;aldh1a3;grb2a;jmjd6;six4a;six1a;ptk7a;foxa2;mtor;TNS3;HRAS;man2a1;p-ras;cltca;pitx2;ptges3b;gata6;cmtr2;ZNF503;tbx5a;ZIC3;foxa1;rspo2;NKX2-8;nkx2.1;;;elk1;igf1;wnt11;foxa2;;ASS1;gpc3;fgf18b;kras;LHX3;foxf1;edf1;marcksa;cyp1a3;ZIC3;bmp4;TPH1;pard6b;adamts2;zic3;;dync1li2;bmp4;lats1;itga3a;gata6;uap1l1;tbx5a;FAT4;spry1;rhoab;stk25b;SOX9;sec24d;esrp2;dvl3b;grb2a;msna;atp6v0b;DVL1;dvl3a;;;;;
			2	5.77	GO:0035270	endocrine system development	Progression of the endocrine system over time, from its formation to a mature structure. The endocrine system is a system of hormones and ductless glands, where the glands release hormones directly into the blood, lymph or other intercellular fluid, and the hormones circulate within the body to affect distant organs. The major glands that make up the human endocrine system are the hypothalamus, pituitary, thyroid, parathryoids, adrenals, pineal body, and the reproductive glands which include the ovaries and testes.	61.798% (165/267)	0.00501083	2.3	ENSOMYG00000000386;ENSOMYG00000000804;ENSOMYG00000000994;ENSOMYG00000001058;ENSOMYG00000001171;ENSOMYG00000001218;ENSOMYG00000001520;ENSOMYG00000002146;ENSOMYG00000002699;ENSOMYG00000002728;ENSOMYG00000003096;ENSOMYG00000003617;ENSOMYG00000003636;ENSOMYG00000003927;ENSOMYG00000003989;ENSOMYG00000004312;ENSOMYG00000004816;ENSOMYG00000004921;ENSOMYG00000005141;ENSOMYG00000005743;ENSOMYG00000006035;ENSOMYG00000006215;ENSOMYG00000006232;ENSOMYG00000006991;ENSOMYG00000007238;ENSOMYG00000007576;ENSOMYG00000007753;ENSOMYG00000007931;ENSOMYG00000008127;ENSOMYG00000009273;ENSOMYG00000009330;ENSOMYG00000009943;ENSOMYG00000010298;ENSOMYG00000010534;ENSOMYG00000011229;ENSOMYG00000011245;ENSOMYG00000011279;ENSOMYG00000011624;ENSOMYG00000012307;ENSOMYG00000012510;ENSOMYG00000012670;ENSOMYG00000013910;ENSOMYG00000015035;ENSOMYG00000015548;ENSOMYG00000015710;ENSOMYG00000016120;ENSOMYG00000016172;ENSOMYG00000016279;ENSOMYG00000016420;ENSOMYG00000017202;ENSOMYG00000017228;ENSOMYG00000017877;ENSOMYG00000018172;ENSOMYG00000019211;ENSOMYG00000019420;ENSOMYG00000019935;ENSOMYG00000020244;ENSOMYG00000020469;ENSOMYG00000020507;ENSOMYG00000020892;ENSOMYG00000021075;ENSOMYG00000021079;ENSOMYG00000021258;ENSOMYG00000021673;ENSOMYG00000021933;ENSOMYG00000021972;ENSOMYG00000021996;ENSOMYG00000022401;ENSOMYG00000023151;ENSOMYG00000023390;ENSOMYG00000023516;ENSOMYG00000023542;ENSOMYG00000023559;ENSOMYG00000023704;ENSOMYG00000025127;ENSOMYG00000025418;ENSOMYG00000025626;ENSOMYG00000025677;ENSOMYG00000026475;ENSOMYG00000026617;ENSOMYG00000026750;ENSOMYG00000027178;ENSOMYG00000027522;ENSOMYG00000027541;ENSOMYG00000027648;ENSOMYG00000027729;ENSOMYG00000027975;ENSOMYG00000028088;ENSOMYG00000028689;ENSOMYG00000029403;ENSOMYG00000029550;ENSOMYG00000030573;ENSOMYG00000030825;ENSOMYG00000030827;ENSOMYG00000030979;ENSOMYG00000031729;ENSOMYG00000032321;ENSOMYG00000032956;ENSOMYG00000033145;ENSOMYG00000033159;ENSOMYG00000033510;ENSOMYG00000033637;ENSOMYG00000033650;ENSOMYG00000033662;ENSOMYG00000033828;ENSOMYG00000033937;ENSOMYG00000034429;ENSOMYG00000034830;ENSOMYG00000034989;ENSOMYG00000035344;ENSOMYG00000035488;ENSOMYG00000036024;ENSOMYG00000036255;ENSOMYG00000036912;ENSOMYG00000036938;ENSOMYG00000037086;ENSOMYG00000037196;ENSOMYG00000037307;ENSOMYG00000037398;ENSOMYG00000038103;ENSOMYG00000038649;ENSOMYG00000038896;ENSOMYG00000038906;ENSOMYG00000038942;ENSOMYG00000039969;ENSOMYG00000040263;ENSOMYG00000040590;ENSOMYG00000040956;ENSOMYG00000041285;ENSOMYG00000041392;ENSOMYG00000041565;ENSOMYG00000041759;ENSOMYG00000041803;ENSOMYG00000042023;ENSOMYG00000042056;ENSOMYG00000042077;ENSOMYG00000042248;ENSOMYG00000042268;ENSOMYG00000042351;ENSOMYG00000042437;ENSOMYG00000042617;ENSOMYG00000043357;ENSOMYG00000043495;ENSOMYG00000043530;ENSOMYG00000043701;ENSOMYG00000043833;ENSOMYG00000043836;ENSOMYG00000043840;ENSOMYG00000043925;ENSOMYG00000044143;ENSOMYG00000044800;ENSOMYG00000044815;ENSOMYG00000045131;ENSOMYG00000045287;ENSOMYG00000045410;ENSOMYG00000045421;ENSOMYG00000045698;ENSOMYG00000045975;ENSOMYG00000046060;ENSOMYG00000046106;ENSOMYG00000046587;ENSOMYG00000046888;ENSOMYG00000047656;ENSOMYG00000047748;ENSOMYG00000047796	wt-t1a;pax6a;wt1a;ascl1b;pax6a;fgf3;gata2a;duox;srfb;;otpa;nr2e1;gcm2;fgf8a;zgc:153115;foxc1a;bmp6;tal1;abcd1;duox;gata5;gcm2;GATA2;usp39;nog1;gata5;lepr;pou3f2b;her6;dlx4b;sept15;onecut2;vegf;cdk6;pax1b;nkx2.2b;nkx2.1c;aldh1a2;nkx2.5;pdx1;hoxa5a;insm1a;gli2a;shha;cdk6;usp39;hnf1ba;ide;anxa1a;klhl42;ascl1a;mapk3;neurod1;bmp2b;nr2e1;arxa;irx3a;pax6b;pax6b;pax6b;gli1;etv2;tbx2b;tal1;cited2;smo;arntl1a;wnt11;shha;mnx1;nkx6.2;six1a;itga5;nf1b;cdx4;sox4b;itga5;kcnj11;oxtr;cdk5;foxc1a;GATA2;onecut1;six3a;onecut1;dkk3a;FGF3;nkx2.1;nkx6.1;etv2;RAF1;LHX3;bmp2b;fgf8b;tbx1;isl1;otpa;neurod1;insm1b;sox9;six1a;nkx2.2a;pax1a;foxa2;isl1;pax8;six3a;hoxc8a;dhps;sox9b;ascl1b;pitx2;gata6;fn1a;fhl1b;RAF1;pdx1;srd5a1;nkx2.1;camk1da;wnt11;foxa2;pax1a;nkx2.2a;kcnj11;hnf1ba;ftz-f1;cdk5;LHX3;nkx6.1;gata2a;nr5a1b;fhl1b;insm1b;sall1a;bsx;bmp5;Pax8a;fgf8a;bmp4;pou3f2b;tbx2b;nkx2.5;fgf3;irx3a;pax1b;nkx2.2b;nkx2.1b;bmp4;gata6;insm1a;pepd;SOX9;ide;dkk3a;zgc:153115;nr5a1a;sall1a;cdx4;tal1;nkx6.2;drd2;cited2;tbx1;oxtr
	GO:0032502	developmental process	3	8.76	GO:0070168	negative regulation of biomineral tissue development	Any process that stops, prevents, or reduces the frequency, rate or extent of biomineral tissue development, the formation of hard tissues that consist mainly of inorganic compounds.	81.25% (13/16)	0.009674354	2.01	ENSOMYG00000013899;ENSOMYG00000020587;ENSOMYG00000025188;ENSOMYG00000029378;ENSOMYG00000029863;ENSOMYG00000033159;ENSOMYG00000033186;ENSOMYG00000035344;ENSOMYG00000035701;ENSOMYG00000035917;ENSOMYG00000037173;ENSOMYG00000045131;ENSOMYG00000045968	GREM1;GREM1;hif1aa;GREM1;rflna;sox9;hif1a;sox9b;SOX9;hey2;fgf23;SOX9;hey2
			3	6.17	GO:0051961	negative regulation of nervous system development	Any process that stops, prevents, or reduces the frequency, rate or extent of nervous system development, the origin and formation of nervous tissue.	58.367% (143/245)	0.003300217	2.48	ENSOMYG00000000108;ENSOMYG00000000310;ENSOMYG00000000355;ENSOMYG00000000428;ENSOMYG00000000636;ENSOMYG00000000746;ENSOMYG00000001500;ENSOMYG00000002509;ENSOMYG00000002660;ENSOMYG00000003591;ENSOMYG00000003617;ENSOMYG00000004251;ENSOMYG00000004448;ENSOMYG00000004868;ENSOMYG00000005262;ENSOMYG00000005318;ENSOMYG00000005729;ENSOMYG00000005936;ENSOMYG00000006014;ENSOMYG00000007173;ENSOMYG00000007238;ENSOMYG00000007906;ENSOMYG00000008127;ENSOMYG00000008617;ENSOMYG00000008787;ENSOMYG00000009041;ENSOMYG00000009991;ENSOMYG00000010071;ENSOMYG00000010210;ENSOMYG00000010284;ENSOMYG00000010996;ENSOMYG00000011069;ENSOMYG00000011923;ENSOMYG00000012107;ENSOMYG00000012491;ENSOMYG00000012519;ENSOMYG00000012644;ENSOMYG00000012808;ENSOMYG00000012972;ENSOMYG00000013005;ENSOMYG00000013085;ENSOMYG00000013259;ENSOMYG00000013531;ENSOMYG00000013749;ENSOMYG00000013843;ENSOMYG00000014250;ENSOMYG00000014274;ENSOMYG00000014606;ENSOMYG00000015722;ENSOMYG00000015964;ENSOMYG00000016042;ENSOMYG00000016687;ENSOMYG00000017230;ENSOMYG00000017238;ENSOMYG00000017301;ENSOMYG00000017313;ENSOMYG00000017658;ENSOMYG00000017667;ENSOMYG00000017680;ENSOMYG00000019420;ENSOMYG00000019439;ENSOMYG00000019576;ENSOMYG00000019595;ENSOMYG00000019689;ENSOMYG00000020162;ENSOMYG00000020514;ENSOMYG00000021013;ENSOMYG00000021150;ENSOMYG00000021632;ENSOMYG00000021681;ENSOMYG00000022050;ENSOMYG00000022637;ENSOMYG00000023128;ENSOMYG00000023243;ENSOMYG00000023516;ENSOMYG00000023704;ENSOMYG00000023954;ENSOMYG00000024062;ENSOMYG00000024126;ENSOMYG00000024357;ENSOMYG00000024434;ENSOMYG00000024497;ENSOMYG00000024604;ENSOMYG00000024697;ENSOMYG00000025850;ENSOMYG00000026284;ENSOMYG00000026879;ENSOMYG00000026932;ENSOMYG00000026946;ENSOMYG00000027756;ENSOMYG00000027907;ENSOMYG00000028577;ENSOMYG00000028689;ENSOMYG00000028815;ENSOMYG00000029365;ENSOMYG00000029443;ENSOMYG00000030274;ENSOMYG00000031039;ENSOMYG00000031353;ENSOMYG00000031562;ENSOMYG00000032250;ENSOMYG00000032308;ENSOMYG00000032530;ENSOMYG00000032561;ENSOMYG00000035274;ENSOMYG00000035702;ENSOMYG00000036088;ENSOMYG00000036728;ENSOMYG00000036733;ENSOMYG00000038024;ENSOMYG00000038081;ENSOMYG00000038418;ENSOMYG00000040063;ENSOMYG00000040070;ENSOMYG00000040132;ENSOMYG00000040471;ENSOMYG00000041018;ENSOMYG00000041345;ENSOMYG00000041392;ENSOMYG00000041798;ENSOMYG00000041800;ENSOMYG00000041833;ENSOMYG00000041837;ENSOMYG00000042783;ENSOMYG00000043291;ENSOMYG00000043315;ENSOMYG00000043630;ENSOMYG00000043946;ENSOMYG00000044007;ENSOMYG00000044320;ENSOMYG00000044534;ENSOMYG00000044682;ENSOMYG00000044820;ENSOMYG00000045095;ENSOMYG00000045323;ENSOMYG00000046587;ENSOMYG00000046949;ENSOMYG00000047042;ENSOMYG00000047091;ENSOMYG00000047192;ENSOMYG00000047224;ENSOMYG00000047254;ENSOMYG00000047728	BCL11A;;mtb;itgb5;gnao1a;FNBP1;id1;gsk3ba;her8a;unc119.1;nr2e1;WWC2;skia;;;hs3st3l;her9;nr1d1;SPAST;klhl20;nog1;strip2;her6;ID1;;pcm1;;NRP1;ifrd1;fmr1;tardbp;;;SMARCB1;cbln1;hdac3;rnf6;hdac3;sox10;tardbp;lats1;fbxo45;ptenb;mta;sema3fa;itgb3a;fxr1;bcl11ab;GSK3B;pcm1;fnbp1l;;dlx1a;DLX2;cbln1;ntan1;DLX2;dlx1a;strip1;nr2e1;ppp2r2d;wwc1;her9;mob3;SKP1;gnao1b;skia;her3;;UNC119;wnt7bb;rapgef2;ntn1b;rest;nkx6.2;nf1b;rgma;;sox11a;bdnf;nr1d1;spast;bcl11ab;ID2;klhl20;tead1b;tead3b;;PPP3CA;unc119.1;fnbp1l;ifrd1;nkx6.1;wnt3a;ID1;ntn1b;rchy1;wwc1;dip2bb;rgma;tead3b;HS3ST6;id2;sox11a;nrp1a;wnt7ab;ppp2r2ab;bdnf;efnb3b;rest;rnf6;itgb3a;;;BCL11A;her5;;ppp2r2d;nkx6.1;LHX2;anapc2;her8a;fnbp1a;spast;smarcb1b;;UNC119;nf2a;lats1;ppp2r2ab;rapgef2;nf2b;itgb5;tead1b;sox10;nkx6.2;PRTG;gnao1b;NRP1;fstl4;SKP1;CDKL3;anapc2
			3	9.08	GO:0045843	negative regulation of striated muscle tissue development	Any process that stops, prevents, or reduces the frequency, rate or extent of striated muscle development.	85.714% (12/14)	0.005893131	2.23	ENSOMYG00000001218;ENSOMYG00000003927;ENSOMYG00000013485;ENSOMYG00000024357;ENSOMYG00000027975;ENSOMYG00000030827;ENSOMYG00000032029;ENSOMYG00000036728;ENSOMYG00000042351;ENSOMYG00000042437;ENSOMYG00000043530;ENSOMYG00000043925	fgf3;fgf8a;mstnb;bdnf;FGF3;fgf8b;mstnb;bdnf;fgf8a;bmp4;fgf3;bmp4
			3	8.85	GO:0035206	regulation of hemocyte proliferation	Any process that modulates the frequency, rate or extent of hemocyte proliferation. Hemocytes are blood cells associated with a hemocoel (the cavity containing most of the major organs of the arthropod body) which are involved in defense and clotting of hemolymph, but not involved in transport of oxygen. An example of this is found in Drosophila melanogaster.	80% (16/20)	0.005271121	2.28	ENSOMYG00000000556;ENSOMYG00000004465;ENSOMYG00000012333;ENSOMYG00000013531;ENSOMYG00000013930;ENSOMYG00000017373;ENSOMYG00000017808;ENSOMYG00000022258;ENSOMYG00000024260;ENSOMYG00000034873;ENSOMYG00000035398;ENSOMYG00000035864;ENSOMYG00000041426;ENSOMYG00000041974;ENSOMYG00000043801;ENSOMYG00000047460	cbfb;cops5;bop1;ptenb;cbfb;bop1;cat;cat;sod2;csn5;HRAS;p-ras;ubiad1;cat;ubiad1;ipyr
			3	9.28	GO:0035203	regulation of lamellocyte differentiation	Any process that modulates the frequency, rate or extent of lamellocyte differentiation. Lamellocytes differentiate massively in the lymph glands after parasitization and are large flat cells devoted to encapsulation of invaders too large to be phagocytosed by plasmatocytes.	92.308% (12/13)	0.001544471	2.81	ENSOMYG00000004465;ENSOMYG00000007222;ENSOMYG00000013531;ENSOMYG00000016198;ENSOMYG00000016373;ENSOMYG00000019581;ENSOMYG00000022509;ENSOMYG00000034873;ENSOMYG00000037804;ENSOMYG00000041391;ENSOMYG00000041426;ENSOMYG00000043801	cops5;ebf2;ptenb;ebf2;EBF1;ebf3a;;csn5;;ebf3a;ubiad1;ubiad1
			3	8	GO:0045620	negative regulation of lymphocyte differentiation	Any process that stops, prevents, or reduces the frequency, rate or extent of lymphocyte differentiation.	73.171% (30/41)	0.001793972	2.75	ENSOMYG00000000556;ENSOMYG00000001814;ENSOMYG00000004132;ENSOMYG00000004786;ENSOMYG00000012251;ENSOMYG00000012577;ENSOMYG00000013930;ENSOMYG00000015548;ENSOMYG00000016420;ENSOMYG00000016806;ENSOMYG00000017455;ENSOMYG00000020832;ENSOMYG00000023151;ENSOMYG00000024044;ENSOMYG00000024697;ENSOMYG00000025243;ENSOMYG00000028204;ENSOMYG00000031836;ENSOMYG00000031993;ENSOMYG00000032530;ENSOMYG00000032559;ENSOMYG00000037213;ENSOMYG00000038460;ENSOMYG00000039722;ENSOMYG00000040981;ENSOMYG00000042437;ENSOMYG00000043454;ENSOMYG00000043925;ENSOMYG00000046742;ENSOMYG00000046797	cbfb;hlx1;pglyrp6;tmem131l;cish;CISHa2;cbfb;shha;anxa1a;smad7;sfrp1a;tdx;shha;pglyrp6;ID2;anxa1a;hmgb1a;tbx21;runx3;id2;ptpn2b;smad7;irf-1;hlx1;sfrp1a;bmp4;tbx21;bmp4;irf1b;mdkb
			3	9.36	GO:0045611	negative regulation of hemocyte differentiation	Any process that stops, prevents, or reduces the frequency, rate or extent of hemocyte differentiation.	100% (8/8)	0.003635212	2.44	ENSOMYG00000003636;ENSOMYG00000004465;ENSOMYG00000006215;ENSOMYG00000013531;ENSOMYG00000014823;ENSOMYG00000034873;ENSOMYG00000041426;ENSOMYG00000043801	gcm2;cops5;gcm2;ptenb;wnt1;csn5;ubiad1;ubiad1
			3	7.56	GO:0045665	negative regulation of neuron differentiation	Any process that stops, prevents, or reduces the frequency, rate or extent of neuron differentiation.	78.571% (55/70)	5.506326e-07	6.26	ENSOMYG00000002793;ENSOMYG00000003105;ENSOMYG00000003617;ENSOMYG00000004258;ENSOMYG00000006211;ENSOMYG00000007850;ENSOMYG00000008127;ENSOMYG00000009732;ENSOMYG00000011245;ENSOMYG00000011855;ENSOMYG00000012777;ENSOMYG00000013661;ENSOMYG00000014845;ENSOMYG00000015548;ENSOMYG00000016766;ENSOMYG00000017228;ENSOMYG00000017230;ENSOMYG00000017238;ENSOMYG00000017250;ENSOMYG00000017658;ENSOMYG00000017667;ENSOMYG00000019420;ENSOMYG00000020244;ENSOMYG00000020469;ENSOMYG00000020507;ENSOMYG00000020892;ENSOMYG00000021881;ENSOMYG00000022480;ENSOMYG00000023151;ENSOMYG00000023243;ENSOMYG00000024697;ENSOMYG00000027541;ENSOMYG00000027908;ENSOMYG00000028815;ENSOMYG00000029806;ENSOMYG00000029978;ENSOMYG00000032530;ENSOMYG00000033159;ENSOMYG00000033637;ENSOMYG00000033662;ENSOMYG00000034429;ENSOMYG00000035616;ENSOMYG00000036327;ENSOMYG00000037531;ENSOMYG00000038024;ENSOMYG00000038896;ENSOMYG00000038942;ENSOMYG00000043701;ENSOMYG00000043836;ENSOMYG00000043949;ENSOMYG00000044114;ENSOMYG00000045131;ENSOMYG00000046316;ENSOMYG00000046992;ENSOMYG00000047024	znf536;pou4f2;nr2e1;calr;DTX1;fezf2;her6;EIF4ENIF1;nkx2.2b;pou4f2;lfng;her2;lfng;shha;foxg1a;ascl1a;dlx1a;DLX2;med1;DLX2;dlx1a;nr2e1;irx3a;pax6b;pax6b;pax6b;tp73;if4ea;shha;rest;ID2;six3a;her2;wnt3a;DTX1;isl2a;id2;sox9;nkx2.2a;foxa2;six3a;fezf2;mib1;meis1a;rest;foxa2;nkx2.2a;irx3a;nkx2.2b;isl2a;mib1;SOX9;EIF4ENIF1;isl2b;isl2b
			3	5.83	GO:0010720	positive regulation of cell development	Any process that increases the rate, frequency or extent of the progression of the cell over time, from its formation to the mature structure. Cell development does not include the steps involved in committing a cell to a specific fate.	59.444% (214/360)	0.006407402	2.19	ENSOMYG00000000108;ENSOMYG00000000894;ENSOMYG00000000909;ENSOMYG00000001218;ENSOMYG00000001843;ENSOMYG00000002473;ENSOMYG00000002509;ENSOMYG00000002699;ENSOMYG00000002804;ENSOMYG00000002842;ENSOMYG00000003096;ENSOMYG00000003105;ENSOMYG00000003156;ENSOMYG00000003182;ENSOMYG00000003636;ENSOMYG00000003867;ENSOMYG00000004258;ENSOMYG00000004579;ENSOMYG00000004665;ENSOMYG00000005114;ENSOMYG00000005747;ENSOMYG00000005835;ENSOMYG00000005906;ENSOMYG00000006014;ENSOMYG00000006135;ENSOMYG00000006215;ENSOMYG00000006223;ENSOMYG00000006226;ENSOMYG00000007277;ENSOMYG00000007963;ENSOMYG00000008127;ENSOMYG00000008812;ENSOMYG00000009717;ENSOMYG00000009862;ENSOMYG00000009990;ENSOMYG00000010071;ENSOMYG00000010284;ENSOMYG00000010420;ENSOMYG00000010570;ENSOMYG00000010640;ENSOMYG00000011075;ENSOMYG00000011134;ENSOMYG00000011245;ENSOMYG00000011855;ENSOMYG00000011923;ENSOMYG00000012357;ENSOMYG00000012534;ENSOMYG00000012574;ENSOMYG00000012614;ENSOMYG00000012636;ENSOMYG00000012704;ENSOMYG00000012954;ENSOMYG00000012971;ENSOMYG00000013184;ENSOMYG00000013330;ENSOMYG00000014250;ENSOMYG00000014274;ENSOMYG00000014584;ENSOMYG00000014606;ENSOMYG00000014640;ENSOMYG00000014803;ENSOMYG00000015313;ENSOMYG00000015548;ENSOMYG00000015722;ENSOMYG00000015852;ENSOMYG00000015917;ENSOMYG00000016055;ENSOMYG00000016307;ENSOMYG00000016411;ENSOMYG00000016687;ENSOMYG00000016766;ENSOMYG00000016806;ENSOMYG00000016918;ENSOMYG00000017525;ENSOMYG00000017966;ENSOMYG00000018033;ENSOMYG00000018112;ENSOMYG00000018283;ENSOMYG00000018675;ENSOMYG00000018998;ENSOMYG00000019211;ENSOMYG00000019631;ENSOMYG00000019689;ENSOMYG00000019763;ENSOMYG00000019796;ENSOMYG00000019868;ENSOMYG00000019992;ENSOMYG00000020228;ENSOMYG00000020469;ENSOMYG00000020507;ENSOMYG00000020524;ENSOMYG00000020552;ENSOMYG00000020660;ENSOMYG00000020802;ENSOMYG00000020892;ENSOMYG00000020905;ENSOMYG00000021374;ENSOMYG00000021518;ENSOMYG00000021632;ENSOMYG00000021713;ENSOMYG00000021881;ENSOMYG00000023128;ENSOMYG00000023151;ENSOMYG00000023516;ENSOMYG00000023866;ENSOMYG00000024001;ENSOMYG00000024052;ENSOMYG00000024126;ENSOMYG00000024357;ENSOMYG00000024497;ENSOMYG00000024514;ENSOMYG00000024604;ENSOMYG00000024697;ENSOMYG00000024759;ENSOMYG00000025018;ENSOMYG00000025188;ENSOMYG00000025518;ENSOMYG00000025728;ENSOMYG00000026005;ENSOMYG00000026139;ENSOMYG00000027335;ENSOMYG00000027932;ENSOMYG00000027975;ENSOMYG00000028689;ENSOMYG00000028728;ENSOMYG00000028815;ENSOMYG00000029080;ENSOMYG00000029443;ENSOMYG00000029772;ENSOMYG00000029852;ENSOMYG00000029933;ENSOMYG00000030433;ENSOMYG00000030825;ENSOMYG00000030941;ENSOMYG00000031885;ENSOMYG00000031896;ENSOMYG00000032249;ENSOMYG00000032321;ENSOMYG00000032530;ENSOMYG00000032561;ENSOMYG00000033100;ENSOMYG00000033186;ENSOMYG00000033637;ENSOMYG00000033791;ENSOMYG00000034135;ENSOMYG00000034298;ENSOMYG00000034669;ENSOMYG00000034752;ENSOMYG00000035274;ENSOMYG00000035507;ENSOMYG00000035568;ENSOMYG00000036519;ENSOMYG00000036728;ENSOMYG00000037213;ENSOMYG00000037403;ENSOMYG00000037797;ENSOMYG00000038118;ENSOMYG00000038154;ENSOMYG00000038418;ENSOMYG00000038453;ENSOMYG00000038826;ENSOMYG00000038942;ENSOMYG00000039096;ENSOMYG00000039540;ENSOMYG00000040017;ENSOMYG00000040132;ENSOMYG00000040526;ENSOMYG00000040642;ENSOMYG00000040828;ENSOMYG00000040912;ENSOMYG00000041214;ENSOMYG00000041392;ENSOMYG00000041679;ENSOMYG00000041787;ENSOMYG00000041800;ENSOMYG00000042155;ENSOMYG00000042437;ENSOMYG00000042492;ENSOMYG00000042612;ENSOMYG00000042783;ENSOMYG00000042953;ENSOMYG00000043423;ENSOMYG00000043475;ENSOMYG00000043530;ENSOMYG00000043792;ENSOMYG00000043836;ENSOMYG00000043925;ENSOMYG00000043960;ENSOMYG00000044069;ENSOMYG00000044441;ENSOMYG00000044522;ENSOMYG00000044606;ENSOMYG00000044747;ENSOMYG00000045006;ENSOMYG00000045049;ENSOMYG00000045056;ENSOMYG00000045065;ENSOMYG00000045480;ENSOMYG00000045785;ENSOMYG00000045800;ENSOMYG00000046181;ENSOMYG00000046247;ENSOMYG00000046403;ENSOMYG00000046543;ENSOMYG00000046587;ENSOMYG00000046648;ENSOMYG00000046797;ENSOMYG00000046888;ENSOMYG00000047006;ENSOMYG00000047080;ENSOMYG00000047091;ENSOMYG00000047136;ENSOMYG00000047254;ENSOMYG00000047728	BCL11A;lrp2a;abcb4;fgf3;;cib1;gsk3ba;srfb;hsp90bb;hsp90aa1.1;otpa;pou4f2;gsx2;dmrta2;gcm2;AMIGO1;calr;zeb2a;dvl3a;gsx2;cox-2;hoxa11a;kita;SPAST;leg;gcm2;nudc;arpc2;arpc2;kdm1a;her6;p4hb;ptgs2b;ZNF335;PAFAH1B1;NRP1;fmr1;rac2;RND2;arhgef7b;ntrk2a;rhebl1;nkx2.2b;pou4f2;;cldn5a;arf2a;c1qbp;rac2;dync1h1;hoxa11a;DVL1;ppil4;rnd2;ntrk2a;itgb3a;fxr1;arf2a;bcl11ab;sec23b;bin1b;;shha;GSK3B;znf16l;dvl2;wnt2;STK11;SOX10;;foxg1a;smad7;add1;AMIGO1;dmrta2;RAC1;cdc37l1;smarcd3b;sar1a;PAFAH1B1;bmp2b;unc5db;mob3;p4hb;CARMIL1;BNC1;sar1b;bin1b;pax6b;pax6b;man2a1;nlk1;NDE1;RASSF10;pax6b;kdm1a;;arhgef7b;;wnt2;tp73;ntn1b;shha;nkx6.2;olig2;XRCC2;prkcha;sox11a;bdnf;spast;spint1a;bcl11ab;ID2;sec23b;eif4g2a;hif1aa;actn3b;zeb2a;DYL1;RASSF10;abl1;dock5;FGF3;nkx6.1;crkl;wnt3a;golga4;ntn1b;hoxa11b;hoxa11b;;dvl2;bmp2b;cdc37l1;zfyve27;riok1;ROBO1;otpa;id2;sox11a;pde3a;hif1a;nkx2.2a;cdc37;bcl2b;dscama;shox2;dscamb;nrp1a;;man2a1;sirt2;bdnf;smad7;myoc;arf2b;kip1;swap70b;itgb3a;cntn2;bcl2b;nkx2.2a;abl1;nrp1a;hsp90ba;BCL11A;caprin2;spen;MACF1;golga2;ilk;nkx6.1;CDC37;serpine2;anapc2;caprin2;bmp4;fermt2;;spast;serpine2;arhgef7a;fermt2;fgf3;ilk;nkx2.2b;bmp4;spen;fbxw8;SPEN;pde3a;eif4g2a;twf2b;stk25b;znf365;EGR2;RASSF10;nlk1;ptgs2a;dvl3b;DVL1;dvl3a;cldn5a;dynll1;nkx6.2;kalrna;mdkb;drd2;crkl;baiap2b;NRP1;SS18L1;CDKL3;anapc2
			3	9.65	GO:0051891	positive regulation of cardioblast differentiation	Any process that activates or increases the frequency, rate or extent of cardioblast differentiation, the process in which a relatively unspecialized mesodermal cell acquires the specialized structural and/or functional features of a cardioblast. A cardioblast is a cardiac precursor cell. It is a cell that has been committed to a cardiac fate, but will undergo more cell division rather than terminally differentiating.	100% (9/9)	0.001800863	2.74	ENSOMYG00000000524;ENSOMYG00000010167;ENSOMYG00000012307;ENSOMYG00000036255;ENSOMYG00000036825;ENSOMYG00000043035;ENSOMYG00000043495;ENSOMYG00000044143;ENSOMYG00000044392	tgfb2;tgfb2;nkx2.5;gata6;tbx5a;dhx36;nkx2.5;gata6;tbx5a
			3	8.38	GO:0046668	regulation of retinal cell programmed cell death	Any process that modulates the frequency, rate or extent of programmed cell death that occurs in the retina.	81.25% (26/32)	0.009921642	2	ENSOMYG00000000435;ENSOMYG00000001107;ENSOMYG00000002872;ENSOMYG00000003388;ENSOMYG00000005549;ENSOMYG00000006419;ENSOMYG00000013103;ENSOMYG00000013258;ENSOMYG00000013686;ENSOMYG00000014823;ENSOMYG00000016731;ENSOMYG00000018557;ENSOMYG00000024357;ENSOMYG00000028493;ENSOMYG00000029266;ENSOMYG00000029506;ENSOMYG00000032208;ENSOMYG00000034135;ENSOMYG00000035305;ENSOMYG00000035398;ENSOMYG00000035864;ENSOMYG00000036728;ENSOMYG00000038826;ENSOMYG00000042666;ENSOMYG00000043946;ENSOMYG00000044682	gna11a;cct3;cct3;crx;;casp3b;casp3;;;wnt1;cct3;bhlhe23;bdnf;cct3;;gna11a;CASP3a2;bcl2b;bhlhe23;HRAS;p-ras;bdnf;bcl2b;casp3;nf2a;nf2b
			3	8.76	GO:0046671	negative regulation of retinal cell programmed cell death	Any process that stops, prevents, or reduces the frequency, rate or extent of programmed cell death that occurs in the retina.	77.273% (17/22)	0.007529354	2.12	ENSOMYG00000000435;ENSOMYG00000001107;ENSOMYG00000002872;ENSOMYG00000003388;ENSOMYG00000005549;ENSOMYG00000013258;ENSOMYG00000013686;ENSOMYG00000016731;ENSOMYG00000018557;ENSOMYG00000028493;ENSOMYG00000029266;ENSOMYG00000029506;ENSOMYG00000034135;ENSOMYG00000035305;ENSOMYG00000035398;ENSOMYG00000035864;ENSOMYG00000038826	gna11a;cct3;cct3;crx;;;;cct3;bhlhe23;cct3;;gna11a;bcl2b;bhlhe23;HRAS;p-ras;bcl2b
			3	7.1	GO:0030183	B cell differentiation	The process in which a precursor cell type acquires the specialized features of a B cell. A B cell is a lymphocyte of B lineage with the phenotype CD19-positive and capable of B cell mediated immunity.	65.934% (60/91)	0.001154468	2.94	ENSOMYG00000000108;ENSOMYG00000000303;ENSOMYG00000001880;ENSOMYG00000002684;ENSOMYG00000002719;ENSOMYG00000004198;ENSOMYG00000004459;ENSOMYG00000004740;ENSOMYG00000005855;ENSOMYG00000005906;ENSOMYG00000006971;ENSOMYG00000007729;ENSOMYG00000008028;ENSOMYG00000008234;ENSOMYG00000009118;ENSOMYG00000009319;ENSOMYG00000010098;ENSOMYG00000010439;ENSOMYG00000012430;ENSOMYG00000012770;ENSOMYG00000015446;ENSOMYG00000015463;ENSOMYG00000015811;ENSOMYG00000017173;ENSOMYG00000017455;ENSOMYG00000020987;ENSOMYG00000021909;ENSOMYG00000022218;ENSOMYG00000022417;ENSOMYG00000023286;ENSOMYG00000023660;ENSOMYG00000024697;ENSOMYG00000025884;ENSOMYG00000026437;ENSOMYG00000026565;ENSOMYG00000027318;ENSOMYG00000027335;ENSOMYG00000027522;ENSOMYG00000027543;ENSOMYG00000027648;ENSOMYG00000029592;ENSOMYG00000029961;ENSOMYG00000030414;ENSOMYG00000032530;ENSOMYG00000032559;ENSOMYG00000032724;ENSOMYG00000033359;ENSOMYG00000034135;ENSOMYG00000038826;ENSOMYG00000039096;ENSOMYG00000040127;ENSOMYG00000040132;ENSOMYG00000040357;ENSOMYG00000040981;ENSOMYG00000041299;ENSOMYG00000041511;ENSOMYG00000043096;ENSOMYG00000043633;ENSOMYG00000044996;ENSOMYG00000047806	BCL11A;YY1;rag2;runx1;plcl2;ep300b;NKX2-3;cmtm7;stat5a;kita;GPS2;adam17b;ezh2;dnajb9a;pik3r1;runx1;sp3a;stat5a;zfp36l2;xbp1;ikzf1;atp11c;cklf7;yy1a;sfrp1a;DCAF1;irf2bp2b;sp3a;nkx2.3;ADAM17;tcf3b;ID2;TSHR;prkdc;zfp36l2;irf2bp2a;abl1;onecut1;irf8;onecut1;TSHR;ada;GPS2;id2;ptpn2b;DCAF1;pik3r1;bcl2b;bcl2b;abl1;IRF2BP2;BCL11A;fzd9b;sfrp1a;fzd9b;irf8;nkx2.3;atp11c;ikzf1;rabl3
			3	6.05	GO:0030218	erythrocyte differentiation	The process in which a myeloid precursor cell acquires specializes features of an erythrocyte.	60.082% (146/243)	0.0005828903	3.23	ENSOMYG00000000215;ENSOMYG00000000314;ENSOMYG00000000394;ENSOMYG00000000653;ENSOMYG00000001520;ENSOMYG00000001996;ENSOMYG00000002699;ENSOMYG00000002762;ENSOMYG00000003253;ENSOMYG00000003564;ENSOMYG00000004013;ENSOMYG00000004736;ENSOMYG00000004870;ENSOMYG00000004921;ENSOMYG00000005855;ENSOMYG00000005906;ENSOMYG00000006232;ENSOMYG00000006283;ENSOMYG00000006419;ENSOMYG00000006770;ENSOMYG00000007244;ENSOMYG00000007312;ENSOMYG00000007677;ENSOMYG00000007864;ENSOMYG00000009046;ENSOMYG00000009571;ENSOMYG00000009940;ENSOMYG00000010098;ENSOMYG00000010439;ENSOMYG00000010534;ENSOMYG00000012251;ENSOMYG00000012577;ENSOMYG00000012670;ENSOMYG00000013103;ENSOMYG00000013537;ENSOMYG00000014300;ENSOMYG00000014416;ENSOMYG00000014640;ENSOMYG00000015032;ENSOMYG00000015528;ENSOMYG00000015710;ENSOMYG00000015951;ENSOMYG00000016152;ENSOMYG00000016212;ENSOMYG00000016371;ENSOMYG00000016469;ENSOMYG00000016642;ENSOMYG00000016918;ENSOMYG00000017209;ENSOMYG00000017250;ENSOMYG00000017449;ENSOMYG00000017882;ENSOMYG00000017914;ENSOMYG00000018720;ENSOMYG00000019321;ENSOMYG00000019434;ENSOMYG00000019447;ENSOMYG00000020556;ENSOMYG00000021127;ENSOMYG00000021673;ENSOMYG00000021933;ENSOMYG00000021988;ENSOMYG00000022088;ENSOMYG00000022116;ENSOMYG00000022218;ENSOMYG00000022294;ENSOMYG00000022692;ENSOMYG00000022909;ENSOMYG00000023919;ENSOMYG00000024072;ENSOMYG00000024089;ENSOMYG00000024570;ENSOMYG00000024697;ENSOMYG00000024755;ENSOMYG00000024759;ENSOMYG00000025188;ENSOMYG00000025406;ENSOMYG00000027129;ENSOMYG00000027178;ENSOMYG00000027478;ENSOMYG00000027721;ENSOMYG00000028097;ENSOMYG00000028712;ENSOMYG00000028743;ENSOMYG00000029127;ENSOMYG00000029147;ENSOMYG00000029172;ENSOMYG00000029633;ENSOMYG00000030362;ENSOMYG00000030430;ENSOMYG00000031345;ENSOMYG00000031642;ENSOMYG00000032024;ENSOMYG00000032208;ENSOMYG00000032336;ENSOMYG00000032388;ENSOMYG00000032431;ENSOMYG00000032530;ENSOMYG00000032559;ENSOMYG00000032672;ENSOMYG00000033186;ENSOMYG00000033240;ENSOMYG00000034403;ENSOMYG00000034782;ENSOMYG00000034815;ENSOMYG00000035904;ENSOMYG00000036662;ENSOMYG00000036801;ENSOMYG00000037531;ENSOMYG00000038244;ENSOMYG00000038409;ENSOMYG00000039054;ENSOMYG00000039361;ENSOMYG00000039781;ENSOMYG00000039839;ENSOMYG00000039879;ENSOMYG00000040371;ENSOMYG00000040653;ENSOMYG00000041161;ENSOMYG00000041273;ENSOMYG00000041361;ENSOMYG00000041565;ENSOMYG00000042345;ENSOMYG00000042666;ENSOMYG00000042997;ENSOMYG00000043169;ENSOMYG00000043243;ENSOMYG00000043722;ENSOMYG00000043862;ENSOMYG00000043888;ENSOMYG00000044125;ENSOMYG00000044288;ENSOMYG00000044778;ENSOMYG00000044996;ENSOMYG00000045351;ENSOMYG00000045747;ENSOMYG00000045792;ENSOMYG00000045906;ENSOMYG00000046038;ENSOMYG00000046076;ENSOMYG00000046106;ENSOMYG00000046357;ENSOMYG00000046370;ENSOMYG00000046522;ENSOMYG00000047264;ENSOMYG00000047656	cicb;adnp2a;cicb;lmo2;gata2a;ash2l;srfb;alas2;;snx3;TM14C;acvr2aa;epc2;tal1;stat5a;kita;GATA2;slc48a1b;casp3b;smarca1;chrc1;HMG-T2;ago2;ZFP36L1;kat7b;MAPK14;;sp3a;stat5a;cdk6;cish;CISHa2;hoxa5a;casp3;rpl27;jak2a;rplp1;sec23b;ncapg2;;cdk6;phf8;uba5;flvcr1;hspa9;akap10;rcor1;add1;hmgb2a;med1;prdm12b;MAFB;adnpa;phf8;ptpn9a;snx3;arid4a;elavl1a;elavl1a;tal1;cited2;uba5;MAPK14;;sp3a;flvcr1;MAFB;ACVR2A;RPS15A;prmt1;ncapg2;MAPK14;ID2;epc2;sec23b;hif1aa;acvr2aa;nfe2;GATA2;;l3mbtl3;epas1b;pknox1.1;klf9;zfp36l1a;NFE2L1;jmjd6;rps19;sp1;zfp36l1b;hmgcs1;tfr1a;ncoa4;CASP3a2;adnp2b;ncoa4;gfi1b;id2;ptpn2b;pdcd2;hif1a;jmjd6;klf6a;tert;STAT1;fer;arid4a;epoa;meis1a;rpl11;rcor1;g6pd;rl11;ets1;rps3;;ercc2;RPL35;abcb10;akap10;mfhas1;gata2a;abcc5;casp3;RL35;l3mbtl3;atp5if1a;RPS3;SLC25A38;slc25a37;ash2l;gfi1b;sfxn4;ikzf1;g6pd;slc25a37;RPL35;lyn;rpl35a;klf17;tal1;bdh2;prmt1;lyar;RS14;cited2
			3	7.72	GO:0030219	megakaryocyte differentiation	The process in which a myeloid precursor cell acquires specializes features of a megakaryocyte.	70.909% (39/55)	0.001060482	2.97	ENSOMYG00000001520;ENSOMYG00000002699;ENSOMYG00000004198;ENSOMYG00000005906;ENSOMYG00000006232;ENSOMYG00000007312;ENSOMYG00000008461;ENSOMYG00000009387;ENSOMYG00000010098;ENSOMYG00000011897;ENSOMYG00000016152;ENSOMYG00000016642;ENSOMYG00000017209;ENSOMYG00000017250;ENSOMYG00000020201;ENSOMYG00000021673;ENSOMYG00000021988;ENSOMYG00000022218;ENSOMYG00000022910;ENSOMYG00000024072;ENSOMYG00000027178;ENSOMYG00000028428;ENSOMYG00000030362;ENSOMYG00000030983;ENSOMYG00000031203;ENSOMYG00000031626;ENSOMYG00000037531;ENSOMYG00000038179;ENSOMYG00000038409;ENSOMYG00000039277;ENSOMYG00000039935;ENSOMYG00000041565;ENSOMYG00000042722;ENSOMYG00000042733;ENSOMYG00000043164;ENSOMYG00000043756;ENSOMYG00000044648;ENSOMYG00000046370;ENSOMYG00000047321	gata2a;srfb;ep300b;kita;GATA2;HMG-T2;rbm15;mef2cb;sp3a;tesca;uba5;rcor1;hmgb2a;med1;if6;tal1;uba5;sp3a;faxdc2;prmt1;GATA2;abi1a;sp1;abi1a;abi1b;tescb;meis1a;pithd1;rcor1;wasf2;fli1a;gata2a;l3mbtl1a;abi1b;mturn;l3mbtl1a;cnot4a;prmt1;fli1a
			3	7.56	GO:0048538	thymus development	The process whose specific outcome is the progression of the thymus over time, from its formation to the mature structure. The thymus is a symmetric bi-lobed organ involved primarily in the differentiation of immature to mature T cells, with unique vascular, nervous, epithelial, and lymphoid cell components.	65.152% (43/66)	0.007596704	2.12	ENSOMYG00000001164;ENSOMYG00000002699;ENSOMYG00000006035;ENSOMYG00000006214;ENSOMYG00000007252;ENSOMYG00000007576;ENSOMYG00000008127;ENSOMYG00000008882;ENSOMYG00000010126;ENSOMYG00000011229;ENSOMYG00000015186;ENSOMYG00000015548;ENSOMYG00000017232;ENSOMYG00000017877;ENSOMYG00000017882;ENSOMYG00000019722;ENSOMYG00000020832;ENSOMYG00000021933;ENSOMYG00000022692;ENSOMYG00000023151;ENSOMYG00000023542;ENSOMYG00000023560;ENSOMYG00000025860;ENSOMYG00000027335;ENSOMYG00000029550;ENSOMYG00000030979;ENSOMYG00000031800;ENSOMYG00000032410;ENSOMYG00000033325;ENSOMYG00000033505;ENSOMYG00000033510;ENSOMYG00000033650;ENSOMYG00000034135;ENSOMYG00000035640;ENSOMYG00000037086;ENSOMYG00000038826;ENSOMYG00000038906;ENSOMYG00000039096;ENSOMYG00000043021;ENSOMYG00000043833;ENSOMYG00000044948;ENSOMYG00000047656;ENSOMYG00000047748	cacnb4a;srfb;gata5;slc46a2;hand2;gata5;her6;extl3;cdca7a;pax1b;med24;shha;hand2;mapk3;MAFB;tbl3;tdx;cited2;MAFB;shha;six1a;six4a;ext2;abl1;RAF1;tbx1;mcm2;fam49a;mcm2;six4a;six1a;pax1a;bcl2b;BCL11B;RAF1;bcl2b;pax1a;abl1;cacnb4a;pax1b;ccnb2;cited2;tbx1
			3	9.45	GO:0060290	transdifferentiation	The conversion of a differentiated cell of one fate into a differentiated cell of another fate without first undergoing cell division or reversion to a more primitive or stem cell-like fate.	90.909% (10/11)	0.005394117	2.27	ENSOMYG00000001996;ENSOMYG00000013910;ENSOMYG00000022428;ENSOMYG00000033145;ENSOMYG00000033159;ENSOMYG00000042023;ENSOMYG00000043106;ENSOMYG00000044125;ENSOMYG00000044800;ENSOMYG00000045131	ash2l;insm1a;got1;insm1b;sox9;insm1b;got1;ash2l;insm1a;SOX9
			3	8.29	GO:0003310	pancreatic A cell differentiation	The process in which relatively unspecialized cells acquire specialized structural and functional features of a pancreatic A cell. A pancreatic A cell is a cell in the pancreas that secretes glucagon.	78.125% (25/32)	0.0008836658	3.05	ENSOMYG00000000804;ENSOMYG00000001171;ENSOMYG00000008127;ENSOMYG00000011245;ENSOMYG00000013910;ENSOMYG00000018172;ENSOMYG00000019935;ENSOMYG00000020469;ENSOMYG00000020507;ENSOMYG00000020892;ENSOMYG00000023516;ENSOMYG00000028689;ENSOMYG00000031729;ENSOMYG00000032956;ENSOMYG00000033145;ENSOMYG00000033637;ENSOMYG00000033828;ENSOMYG00000036255;ENSOMYG00000038942;ENSOMYG00000041392;ENSOMYG00000042023;ENSOMYG00000043836;ENSOMYG00000044143;ENSOMYG00000044800;ENSOMYG00000046587	pax6a;pax6a;her6;nkx2.2b;insm1a;neurod1;arxa;pax6b;pax6b;pax6b;nkx6.2;nkx6.1;isl1;neurod1;insm1b;nkx2.2a;isl1;gata6;nkx2.2a;nkx6.1;insm1b;nkx2.2b;gata6;insm1a;nkx6.2
			3	9.9	GO:0061030	epithelial cell differentiation involved in mammary gland alveolus development	The process in which a relatively unspecialized epithelial cell becomes a more specialized epithelial cell of the mammary gland alveolus.	100% (7/7)	0.007337586	2.13	ENSOMYG00000015034;ENSOMYG00000024697;ENSOMYG00000025188;ENSOMYG00000027496;ENSOMYG00000032530;ENSOMYG00000033186;ENSOMYG00000041502	FOXB1;ID2;hif1aa;foxf1;id2;hif1a;foxf1
			3	9.14	GO:0061101	neuroendocrine cell differentiation	The process in which a relatively unspecialized cell acquires specialized structural and/or functional features of a neuroendocrine cell. A neuroendocrine cell is a cell that receives input form a neuron which controls the secretion of an endocrine substance.	100% (15/15)	2.65857e-05	4.58	ENSOMYG00000008127;ENSOMYG00000011219;ENSOMYG00000013910;ENSOMYG00000019211;ENSOMYG00000022401;ENSOMYG00000023397;ENSOMYG00000030825;ENSOMYG00000030827;ENSOMYG00000033145;ENSOMYG00000033662;ENSOMYG00000038649;ENSOMYG00000038896;ENSOMYG00000042023;ENSOMYG00000043829;ENSOMYG00000044800	her6;;insm1a;bmp2b;wnt11;bccip;bmp2b;fgf8b;insm1b;foxa2;wnt11;foxa2;insm1b;;insm1a
	GO:0030154	cell differentiation	5	7.81	GO:0071542	dopaminergic neuron differentiation	The process in which a neuroblast acquires the specialized structural and functional features of a dopaminergic neuron, a neuron that secretes dopamine.	68.75% (33/48)	0.005545356	2.26	ENSOMYG00000000541;ENSOMYG00000002312;ENSOMYG00000003096;ENSOMYG00000003182;ENSOMYG00000003927;ENSOMYG00000004058;ENSOMYG00000008048;ENSOMYG00000008694;ENSOMYG00000015548;ENSOMYG00000016055;ENSOMYG00000016180;ENSOMYG00000017455;ENSOMYG00000017966;ENSOMYG00000020383;ENSOMYG00000021713;ENSOMYG00000023151;ENSOMYG00000023866;ENSOMYG00000024357;ENSOMYG00000025188;ENSOMYG00000025884;ENSOMYG00000028815;ENSOMYG00000029592;ENSOMYG00000030827;ENSOMYG00000031328;ENSOMYG00000032321;ENSOMYG00000033186;ENSOMYG00000033662;ENSOMYG00000036728;ENSOMYG00000037322;ENSOMYG00000038896;ENSOMYG00000040981;ENSOMYG00000042351;ENSOMYG00000043806	otx2b;manf;otpa;dmrta2;fgf8a;rspo2;OTX2;id3;shha;wnt2;otx2b;sfrp1a;dmrta2;OTX2;wnt2;shha;olig2;bdnf;hif1aa;TSHR;wnt3a;TSHR;fgf8b;id3;otpa;hif1a;foxa2;bdnf;rspo2;foxa2;sfrp1a;fgf8a;nr4a2a
			5	9.77	GO:0003357	noradrenergic neuron differentiation	The process in which a relatively unspecialized cell acquires specialized features of an noradrenergic neuron, a neuron that secretes noradrenaline.	100% (8/8)	0.003635212	2.44	ENSOMYG00000013910;ENSOMYG00000017228;ENSOMYG00000024126;ENSOMYG00000032561;ENSOMYG00000033145;ENSOMYG00000042023;ENSOMYG00000044800;ENSOMYG00000045574	insm1a;ascl1a;sox11a;sox11a;insm1b;insm1b;insm1a;phox2a
			5	8.9	GO:0048664	neuron fate determination	The process in which a cell becomes capable of differentiating autonomously into a neuron regardless of its environment; upon determination, the cell fate cannot be reversed.	84.211% (16/19)	0.001957756	2.71	ENSOMYG00000004685;ENSOMYG00000007850;ENSOMYG00000011245;ENSOMYG00000014675;ENSOMYG00000016766;ENSOMYG00000021258;ENSOMYG00000029933;ENSOMYG00000031234;ENSOMYG00000033637;ENSOMYG00000035398;ENSOMYG00000035616;ENSOMYG00000035864;ENSOMYG00000036652;ENSOMYG00000038942;ENSOMYG00000043357;ENSOMYG00000043836	gdf6a;fezf2;nkx2.2b;atoh1a;foxg1a;tbx2b;;prrx1b;nkx2.2a;HRAS;fezf2;p-ras;atoh1b;nkx2.2a;tbx2b;nkx2.2b
			5	7.2	GO:0048665	neuron fate specification	The process in which a cell becomes capable of differentiating autonomously into a neuron in an environment that is neutral with respect to the developmental pathway. Upon specification, the cell fate can be reversed.	80.208% (77/96)	8.428875e-05	4.07	ENSOMYG00000001009;ENSOMYG00000001218;ENSOMYG00000001248;ENSOMYG00000003156;ENSOMYG00000003182;ENSOMYG00000003510;ENSOMYG00000003927;ENSOMYG00000004251;ENSOMYG00000005114;ENSOMYG00000005935;ENSOMYG00000007931;ENSOMYG00000008787;ENSOMYG00000009273;ENSOMYG00000009675;ENSOMYG00000009956;ENSOMYG00000010454;ENSOMYG00000010589;ENSOMYG00000011245;ENSOMYG00000012716;ENSOMYG00000013085;ENSOMYG00000014675;ENSOMYG00000015035;ENSOMYG00000015548;ENSOMYG00000017449;ENSOMYG00000017966;ENSOMYG00000019576;ENSOMYG00000021075;ENSOMYG00000021249;ENSOMYG00000021258;ENSOMYG00000021642;ENSOMYG00000021972;ENSOMYG00000023151;ENSOMYG00000023390;ENSOMYG00000023542;ENSOMYG00000023582;ENSOMYG00000023866;ENSOMYG00000024554;ENSOMYG00000024632;ENSOMYG00000026945;ENSOMYG00000027478;ENSOMYG00000027975;ENSOMYG00000029978;ENSOMYG00000030573;ENSOMYG00000030840;ENSOMYG00000031039;ENSOMYG00000031729;ENSOMYG00000031792;ENSOMYG00000033510;ENSOMYG00000033637;ENSOMYG00000033662;ENSOMYG00000033828;ENSOMYG00000034015;ENSOMYG00000034848;ENSOMYG00000036917;ENSOMYG00000038319;ENSOMYG00000038515;ENSOMYG00000038896;ENSOMYG00000038942;ENSOMYG00000039514;ENSOMYG00000039879;ENSOMYG00000040378;ENSOMYG00000041285;ENSOMYG00000041966;ENSOMYG00000042351;ENSOMYG00000042617;ENSOMYG00000043277;ENSOMYG00000043314;ENSOMYG00000043357;ENSOMYG00000043530;ENSOMYG00000043836;ENSOMYG00000043946;ENSOMYG00000043949;ENSOMYG00000044007;ENSOMYG00000044265;ENSOMYG00000044682;ENSOMYG00000046992;ENSOMYG00000047024	pcsk2;fgf3;mnx2a;gsx2;dmrta2;sox1a;fgf8a;WWC2;gsx2;EVX1;pou3f2b;;dlx4b;mnx2b;hoxc10a;sox1b;fev;nkx2.2b;EVX1;lats1;atoh1a;gli2a;shha;prdm12b;dmrta2;wwc1;gli1;sox1b;tbx2b;lhx4;smo;shha;mnx1;six1a;evx2;olig2;evx2;hoxd10a;hoxc10a;;FGF3;isl2a;LHX3;esrp1;wwc1;isl1;lhx4;six1a;nkx2.2a;foxa2;isl1;olig3;;foxa1;ppt1;ppt1;foxa2;nkx2.2a;fev;;pcsk2;LHX3;olig3;fgf8a;pou3f2b;sox1a;ehmt2;tbx2b;fgf3;nkx2.2b;nf2a;isl2a;lats1;drd4a;nf2b;isl2b;isl2b
			5	8.71	GO:0021892	cerebral cortex GABAergic interneuron differentiation	The process in which a relatively unspecialized cell acquires specialized features of a GABAergic interneuron residing in the cerebral cortex.	83.333% (15/18)	0.003366083	2.47	ENSOMYG00000007850;ENSOMYG00000015927;ENSOMYG00000017228;ENSOMYG00000017230;ENSOMYG00000017238;ENSOMYG00000017658;ENSOMYG00000017667;ENSOMYG00000018939;ENSOMYG00000019935;ENSOMYG00000025550;ENSOMYG00000028088;ENSOMYG00000031391;ENSOMYG00000035616;ENSOMYG00000037398;ENSOMYG00000046888	fezf2;drd1b;ascl1a;dlx1a;DLX2;DLX2;dlx1a;lhx6;arxa;lhx6;nkx2.1;drd1b;fezf2;nkx2.1;drd2
			5	8.67	GO:0021877	forebrain neuron fate commitment	The process in which the developmental fate of a cell becomes restricted such that it will develop into a neuron that resides in the forebrain.	95.238% (20/21)	0.00730124	2.14	ENSOMYG00000001520;ENSOMYG00000006232;ENSOMYG00000007850;ENSOMYG00000018939;ENSOMYG00000018944;ENSOMYG00000020469;ENSOMYG00000020507;ENSOMYG00000020892;ENSOMYG00000022641;ENSOMYG00000025550;ENSOMYG00000027178;ENSOMYG00000028088;ENSOMYG00000035504;ENSOMYG00000035616;ENSOMYG00000035640;ENSOMYG00000037398;ENSOMYG00000038415;ENSOMYG00000041565;ENSOMYG00000046214;ENSOMYG00000047139	gata2a;GATA2;fezf2;lhx6;zdhhc16a;pax6b;pax6b;pax6b;tfap2c;lhx6;GATA2;nkx2.1;tbr1b;fezf2;BCL11B;nkx2.1;zdhhc16a;gata2a;TBR1;tbr1b
			5	9.14	GO:0021902	commitment of neuronal cell to specific neuron type in forebrain	The commitment of neuronal precursor cells to become specialized types of neurons in the forebrain.	92.857% (13/14)	0.0008196945	3.09	ENSOMYG00000001520;ENSOMYG00000006232;ENSOMYG00000007850;ENSOMYG00000020469;ENSOMYG00000020507;ENSOMYG00000020892;ENSOMYG00000027178;ENSOMYG00000035504;ENSOMYG00000035616;ENSOMYG00000035640;ENSOMYG00000041565;ENSOMYG00000046214;ENSOMYG00000047139	gata2a;GATA2;fezf2;pax6b;pax6b;pax6b;GATA2;tbr1b;fezf2;BCL11B;gata2a;TBR1;tbr1b
			5	8.9	GO:0021521	ventral spinal cord interneuron specification	The process in which a cell becomes capable of differentiating autonomously into a ventral spinal cord interneuron in an environment that is neutral with respect to the developmental pathway.	94.444% (17/18)	6.246784e-05	4.2	ENSOMYG00000003510;ENSOMYG00000005935;ENSOMYG00000010454;ENSOMYG00000012716;ENSOMYG00000015035;ENSOMYG00000017449;ENSOMYG00000021075;ENSOMYG00000021249;ENSOMYG00000021642;ENSOMYG00000023582;ENSOMYG00000024554;ENSOMYG00000027478;ENSOMYG00000030573;ENSOMYG00000031792;ENSOMYG00000039879;ENSOMYG00000041285;ENSOMYG00000043277	sox1a;EVX1;sox1b;EVX1;gli2a;prdm12b;gli1;sox1b;lhx4;evx2;evx2;;LHX3;lhx4;;LHX3;sox1a
			5	9.55	GO:0021527	spinal cord association neuron differentiation	The process in which neuroepithelial cells in the neural tube acquire specialized structural and/or functional features of association neurons. Association neurons are cells located in the dorsal portion of the spinal cord that integrate sensory input. Differentiation includes the processes involved in commitment of a cell to a specific fate.	100% (10/10)	0.0008920847	3.05	ENSOMYG00000003156;ENSOMYG00000005114;ENSOMYG00000028815;ENSOMYG00000030573;ENSOMYG00000031729;ENSOMYG00000033828;ENSOMYG00000041285;ENSOMYG00000042334;ENSOMYG00000043216;ENSOMYG00000045319	gsx2;gsx2;wnt3a;LHX3;isl1;isl1;LHX3;gdf7;pax3b;PAX3
			5	8.59	GO:0021520	spinal cord motor neuron cell fate specification	The process in which a cell becomes capable of differentiating autonomously into a motor neuron in an environment that is neutral with respect to the developmental pathway.	84% (21/25)	0.0003874589	3.41	ENSOMYG00000001248;ENSOMYG00000009675;ENSOMYG00000009956;ENSOMYG00000015035;ENSOMYG00000015548;ENSOMYG00000021972;ENSOMYG00000023151;ENSOMYG00000023390;ENSOMYG00000023866;ENSOMYG00000024632;ENSOMYG00000026945;ENSOMYG00000029978;ENSOMYG00000030573;ENSOMYG00000034015;ENSOMYG00000034848;ENSOMYG00000041285;ENSOMYG00000041966;ENSOMYG00000043949;ENSOMYG00000044265;ENSOMYG00000046992;ENSOMYG00000047024	mnx2a;mnx2b;hoxc10a;gli2a;shha;smo;shha;mnx1;olig2;hoxd10a;hoxc10a;isl2a;LHX3;olig3;;LHX3;olig3;isl2a;drd4a;isl2b;isl2b
			5	7.33	GO:0021522	spinal cord motor neuron differentiation	The process in which neuroepithelial cells in the ventral neural tube acquire specialized structural and/or functional features of motor neurons. Motor neurons innervate an effector (muscle or glandular) tissue and are responsible for transmission of motor impulses from the brain to the periphery. Differentiation includes the processes involved in commitment of a cell to a specific fate.	74.627% (50/67)	0.008171323	2.09	ENSOMYG00000001248;ENSOMYG00000003096;ENSOMYG00000003984;ENSOMYG00000005253;ENSOMYG00000009675;ENSOMYG00000009956;ENSOMYG00000011245;ENSOMYG00000011459;ENSOMYG00000013731;ENSOMYG00000013910;ENSOMYG00000015035;ENSOMYG00000015548;ENSOMYG00000021642;ENSOMYG00000021972;ENSOMYG00000023151;ENSOMYG00000023390;ENSOMYG00000023516;ENSOMYG00000023866;ENSOMYG00000024632;ENSOMYG00000025164;ENSOMYG00000026945;ENSOMYG00000027348;ENSOMYG00000028616;ENSOMYG00000028689;ENSOMYG00000029147;ENSOMYG00000029978;ENSOMYG00000030573;ENSOMYG00000031729;ENSOMYG00000031792;ENSOMYG00000032055;ENSOMYG00000032321;ENSOMYG00000033637;ENSOMYG00000033828;ENSOMYG00000034015;ENSOMYG00000034848;ENSOMYG00000037464;ENSOMYG00000037994;ENSOMYG00000038942;ENSOMYG00000041088;ENSOMYG00000041285;ENSOMYG00000041392;ENSOMYG00000041966;ENSOMYG00000043836;ENSOMYG00000043949;ENSOMYG00000044265;ENSOMYG00000044800;ENSOMYG00000046406;ENSOMYG00000046587;ENSOMYG00000046992;ENSOMYG00000047024	mnx2a;otpa;surf1;cln8;mnx2b;hoxc10a;nkx2.2b;jag2b;igf1ra;insm1a;gli2a;shha;lhx4;smo;shha;mnx1;nkx6.2;olig2;hoxd10a;PTCH1;hoxc10a;COX5A;igf1ra;nkx6.1;NFE2L1;isl2a;LHX3;isl1;lhx4;htr1ab;otpa;nkx2.2a;isl1;olig3;;clp1;sfpq;nkx2.2a;gbx1;LHX3;nkx6.1;olig3;nkx2.2b;isl2a;drd4a;insm1a;COX5A;nkx6.2;isl2b;isl2b
			5	5.66	GO:0048469	cell maturation	A developmental process, independent of morphogenetic (shape) change, that is required for a cell to attain its fully functional state.	55.851% (210/376)	0.007859058	2.1	ENSOMYG00000000314;ENSOMYG00000000318;ENSOMYG00000000556;ENSOMYG00000000592;ENSOMYG00000000619;ENSOMYG00000001520;ENSOMYG00000001843;ENSOMYG00000002103;ENSOMYG00000002250;ENSOMYG00000002509;ENSOMYG00000002804;ENSOMYG00000002842;ENSOMYG00000003253;ENSOMYG00000003494;ENSOMYG00000003865;ENSOMYG00000004465;ENSOMYG00000004623;ENSOMYG00000004683;ENSOMYG00000004925;ENSOMYG00000005059;ENSOMYG00000005192;ENSOMYG00000005233;ENSOMYG00000005747;ENSOMYG00000005826;ENSOMYG00000005919;ENSOMYG00000006232;ENSOMYG00000006419;ENSOMYG00000006706;ENSOMYG00000007434;ENSOMYG00000007940;ENSOMYG00000008058;ENSOMYG00000008127;ENSOMYG00000008329;ENSOMYG00000008609;ENSOMYG00000009038;ENSOMYG00000009161;ENSOMYG00000009245;ENSOMYG00000009481;ENSOMYG00000009717;ENSOMYG00000009769;ENSOMYG00000009940;ENSOMYG00000009990;ENSOMYG00000010010;ENSOMYG00000010028;ENSOMYG00000010284;ENSOMYG00000010589;ENSOMYG00000010627;ENSOMYG00000011390;ENSOMYG00000011521;ENSOMYG00000012056;ENSOMYG00000012534;ENSOMYG00000012636;ENSOMYG00000012669;ENSOMYG00000012670;ENSOMYG00000012742;ENSOMYG00000012997;ENSOMYG00000013103;ENSOMYG00000013733;ENSOMYG00000013930;ENSOMYG00000014012;ENSOMYG00000014048;ENSOMYG00000014274;ENSOMYG00000014584;ENSOMYG00000015722;ENSOMYG00000016307;ENSOMYG00000016346;ENSOMYG00000016411;ENSOMYG00000016765;ENSOMYG00000017228;ENSOMYG00000017364;ENSOMYG00000017610;ENSOMYG00000017614;ENSOMYG00000017914;ENSOMYG00000018270;ENSOMYG00000018647;ENSOMYG00000018939;ENSOMYG00000018998;ENSOMYG00000019321;ENSOMYG00000019378;ENSOMYG00000019385;ENSOMYG00000019400;ENSOMYG00000019510;ENSOMYG00000019567;ENSOMYG00000019868;ENSOMYG00000020007;ENSOMYG00000020162;ENSOMYG00000020260;ENSOMYG00000020322;ENSOMYG00000020327;ENSOMYG00000020812;ENSOMYG00000020955;ENSOMYG00000020983;ENSOMYG00000021040;ENSOMYG00000021272;ENSOMYG00000021419;ENSOMYG00000021568;ENSOMYG00000021672;ENSOMYG00000021825;ENSOMYG00000022333;ENSOMYG00000022635;ENSOMYG00000024332;ENSOMYG00000024376;ENSOMYG00000024697;ENSOMYG00000025050;ENSOMYG00000025188;ENSOMYG00000025536;ENSOMYG00000025550;ENSOMYG00000025633;ENSOMYG00000025845;ENSOMYG00000026005;ENSOMYG00000026965;ENSOMYG00000027178;ENSOMYG00000027541;ENSOMYG00000027668;ENSOMYG00000027721;ENSOMYG00000027919;ENSOMYG00000028097;ENSOMYG00000028344;ENSOMYG00000028743;ENSOMYG00000029404;ENSOMYG00000029652;ENSOMYG00000030880;ENSOMYG00000031993;ENSOMYG00000032208;ENSOMYG00000032256;ENSOMYG00000032304;ENSOMYG00000032336;ENSOMYG00000032530;ENSOMYG00000032657;ENSOMYG00000033100;ENSOMYG00000033186;ENSOMYG00000033264;ENSOMYG00000033349;ENSOMYG00000033412;ENSOMYG00000034135;ENSOMYG00000034229;ENSOMYG00000034233;ENSOMYG00000034287;ENSOMYG00000034403;ENSOMYG00000034429;ENSOMYG00000034644;ENSOMYG00000034782;ENSOMYG00000034873;ENSOMYG00000035086;ENSOMYG00000035398;ENSOMYG00000035864;ENSOMYG00000035945;ENSOMYG00000036431;ENSOMYG00000036499;ENSOMYG00000036519;ENSOMYG00000036571;ENSOMYG00000036772;ENSOMYG00000036817;ENSOMYG00000036826;ENSOMYG00000036845;ENSOMYG00000036917;ENSOMYG00000037255;ENSOMYG00000037361;ENSOMYG00000037696;ENSOMYG00000037797;ENSOMYG00000038275;ENSOMYG00000038401;ENSOMYG00000038595;ENSOMYG00000038826;ENSOMYG00000039054;ENSOMYG00000039428;ENSOMYG00000039514;ENSOMYG00000039583;ENSOMYG00000039674;ENSOMYG00000039818;ENSOMYG00000039919;ENSOMYG00000040017;ENSOMYG00000040371;ENSOMYG00000040696;ENSOMYG00000041018;ENSOMYG00000041341;ENSOMYG00000041565;ENSOMYG00000042146;ENSOMYG00000042173;ENSOMYG00000042182;ENSOMYG00000042666;ENSOMYG00000043169;ENSOMYG00000043315;ENSOMYG00000043700;ENSOMYG00000043710;ENSOMYG00000043726;ENSOMYG00000043731;ENSOMYG00000043806;ENSOMYG00000043888;ENSOMYG00000043946;ENSOMYG00000044479;ENSOMYG00000044522;ENSOMYG00000044682;ENSOMYG00000045351;ENSOMYG00000045369;ENSOMYG00000045747;ENSOMYG00000045785;ENSOMYG00000045899;ENSOMYG00000045937;ENSOMYG00000046003;ENSOMYG00000046135;ENSOMYG00000046357;ENSOMYG00000046392;ENSOMYG00000046543;ENSOMYG00000046879;ENSOMYG00000046935;ENSOMYG00000047134;ENSOMYG00000047224;ENSOMYG00000047264;ENSOMYG00000047498	adnp2a;vsx1;cbfb;cx43;kif14;gata2a;;slc35b2;dazap1;gsk3ba;hsp90bb;hsp90aa1.1;;btf3l4;hoxb13a;cops5;pik3r4;rab6a;rbm8a;ntn4;kif5ba;rec8b;cox-2;vps28;pik3r4;GATA2;casp3b;bicd2;csnk2a2b;pgrmc2;dazap1;her6;ROCK2;ythdf2;stx1b;ints13;prkacaa;rock2a;ptgs2b;GPAT4;;PAFAH1B1;prkacaa;buc;fmr1;fev;becn1;vps28;;vcp;arf2a;dync1h1;pebp1;hoxa5a;tusc2;cftr;casp3;ar-beta;cbfb;stag2a;mettl3;fxr1;arf2a;GSK3B;STK11;ntn4;SOX10;ptbp2b;ascl1a;bicd2;NTN4;ybx1;adnpa;pgrmc1;STX3;lhx6;PAFAH1B1;ptpn9a;cnih3;STX3;ptbp2a;stk11;stag2b;BNC1;ROCK2;SKP1;irx5a;ropn1l;wee2;tbcb;;cftr;ybx1;btf3l4;hoxb13a;pgrmc1;fzd5;;vps36;cltcl1;mkln1;cnih1;ID2;csnk2a2a;hif1aa;nsfa;lhx6;prkacbb;csnk2a2b;DYL1;;GATA2;six3a;abhd2b;l3mbtl3;prmt5;epas1b;vcp;klf9;;stx4;stx2b;runx3;CASP3a2;pip5k1ab;ddx4;adnp2b;id2;ppp2r5d;pde3a;hif1a;ppp2r5d;ints13;rps6ka2;bcl2b;BICD2;ANKS1A;vps4b;klf6a;six3a;pik3c3;tert;csn5;FAM20C;HRAS;p-ras;cltca;ppp2r5cb;tmeda;sirt2;RND1;stx3a;rock1;abhd2a;vps4b;foxa1;rock2a;rock1;e2f1;arf2b;magoh;tubgcp4;e2f1;bcl2b;g6pd;rps6ka2;fev;ccnb1;vsx1;pgmrc1;slc35b2;hsp90ba;ercc2;BFSP1;;PIP5K1A;gata2a;prmt5;rb1;ANKS1A;casp3;l3mbtl3;;chmp4bb;irx5a;snf8;eif4a3;nr4a2a;slc25a37;nf2a;lhb;pde3a;nf2b;g6pd;rab6a;slc25a37;ptgs2a;ar;;msna;ywhah;bdh2;ROPN1;dynll1;;GPAT4;;SKP1;RS14;piwil2
			5	8.76	GO:0008039	synaptic target recognition	The process in which a neuronal cell in a multicellular organism interprets signals produced by potential target cells, with which it may form synapses.	80% (16/20)	0.005271121	2.28	ENSOMYG00000001295;ENSOMYG00000004665;ENSOMYG00000010951;ENSOMYG00000011543;ENSOMYG00000012954;ENSOMYG00000015917;ENSOMYG00000021697;ENSOMYG00000023128;ENSOMYG00000029443;ENSOMYG00000029523;ENSOMYG00000030433;ENSOMYG00000045800;ENSOMYG00000046181;ENSOMYG00000046247;ENSOMYG00000047778;ENSOMYG00000047814	xpr1b;dvl3a;npc2;ntn2;DVL1;dvl2;;ntn1b;ntn1b;TENM2;dvl2;dvl3b;DVL1;dvl3a;efnb2a;xpr1b
			5	6.66	GO:0021954	central nervous system neuron development	The process whose specific outcome is the progression of a neuron whose cell body is located in the central nervous system, from initial commitment of the cell to a neuronal fate, to the fully functional differentiated neuron.	60.526% (92/152)	0.004131952	2.38	ENSOMYG00000000948;ENSOMYG00000001150;ENSOMYG00000001483;ENSOMYG00000001520;ENSOMYG00000002018;ENSOMYG00000002804;ENSOMYG00000002842;ENSOMYG00000003096;ENSOMYG00000003510;ENSOMYG00000003617;ENSOMYG00000004579;ENSOMYG00000006232;ENSOMYG00000006572;ENSOMYG00000007850;ENSOMYG00000010071;ENSOMYG00000010211;ENSOMYG00000010302;ENSOMYG00000010454;ENSOMYG00000011075;ENSOMYG00000011248;ENSOMYG00000011366;ENSOMYG00000013012;ENSOMYG00000013063;ENSOMYG00000013330;ENSOMYG00000013531;ENSOMYG00000015035;ENSOMYG00000015927;ENSOMYG00000016766;ENSOMYG00000017362;ENSOMYG00000017757;ENSOMYG00000017877;ENSOMYG00000018939;ENSOMYG00000018998;ENSOMYG00000019183;ENSOMYG00000019420;ENSOMYG00000019935;ENSOMYG00000019990;ENSOMYG00000020543;ENSOMYG00000021249;ENSOMYG00000021621;ENSOMYG00000022063;ENSOMYG00000022637;ENSOMYG00000023128;ENSOMYG00000023920;ENSOMYG00000023960;ENSOMYG00000024097;ENSOMYG00000024497;ENSOMYG00000025536;ENSOMYG00000025550;ENSOMYG00000025728;ENSOMYG00000026387;ENSOMYG00000026598;ENSOMYG00000026617;ENSOMYG00000027178;ENSOMYG00000029443;ENSOMYG00000030120;ENSOMYG00000030827;ENSOMYG00000031131;ENSOMYG00000031391;ENSOMYG00000031982;ENSOMYG00000032249;ENSOMYG00000032321;ENSOMYG00000032420;ENSOMYG00000032852;ENSOMYG00000032892;ENSOMYG00000034072;ENSOMYG00000035274;ENSOMYG00000035569;ENSOMYG00000035616;ENSOMYG00000037253;ENSOMYG00000037994;ENSOMYG00000038175;ENSOMYG00000040017;ENSOMYG00000040049;ENSOMYG00000040956;ENSOMYG00000041353;ENSOMYG00000041565;ENSOMYG00000041790;ENSOMYG00000042783;ENSOMYG00000043230;ENSOMYG00000043277;ENSOMYG00000043806;ENSOMYG00000044534;ENSOMYG00000045497;ENSOMYG00000045540;ENSOMYG00000045670;ENSOMYG00000046027;ENSOMYG00000046888;ENSOMYG00000046894;ENSOMYG00000047091;ENSOMYG00000047359;ENSOMYG00000047722	ndnf;sall3a;SUMO3;gata2a;otpb;hsp90bb;hsp90aa1.1;otpa;sox1a;nr2e1;zeb2a;GATA2;npy;fezf2;NRP1;;dclk2a;sox1b;ntrk2a;agtpbp1;gba2;npy;dclk2a;ntrk2a;ptenb;gli2a;drd1b;foxg1a;slc33a1;SZT2;mapk3;lhx6;PAFAH1B1;dclk1b;nr2e1;arxa;lhx8b;tlcd3ba;sox1b;GABRB1;slc4a10a;rapgef2;ntn1b;uqcrq;lhx8a;lgr4;spast;nsfa;lhx6;zeb2a;mpp5b;mycbp2;cdk5;GATA2;ntn1b;;fgf8b;C12orf57;drd1b;SUMO3;ROBO1;otpa;sumo2;slc4a10b;C9orf72;GABRB1;nrp1a;sall3a;fezf2;;sfpq;lhx8a;hsp90ba;dclk1b;cdk5;sall3b;gata2a;slc33a1;spast;EPHA4;sox1a;nr4a2a;rapgef2;EPHA4;tlcd3ba;slc4a10a;;drd2;ewsr1a;NRP1;rab33ba;zmiz1a
			5	9.45	GO:0048711	positive regulation of astrocyte differentiation	Any process that activates or increases the frequency, rate or extent of astrocyte differentiation.	90.909% (10/11)	0.005394117	2.27	ENSOMYG00000008127;ENSOMYG00000014803;ENSOMYG00000016687;ENSOMYG00000019211;ENSOMYG00000020228;ENSOMYG00000024697;ENSOMYG00000030825;ENSOMYG00000032530;ENSOMYG00000041787;ENSOMYG00000042953	her6;bin1b;;bmp2b;bin1b;ID2;bmp2b;id2;serpine2;serpine2
			5	8.09	GO:0002052	positive regulation of neuroblast proliferation	Any process that activates or increases the rate of neuroblast proliferation.	71.429% (30/42)	0.003312841	2.48	ENSOMYG00000002804;ENSOMYG00000002842;ENSOMYG00000003096;ENSOMYG00000003182;ENSOMYG00000007963;ENSOMYG00000010284;ENSOMYG00000011134;ENSOMYG00000011923;ENSOMYG00000014274;ENSOMYG00000015548;ENSOMYG00000016411;ENSOMYG00000016766;ENSOMYG00000017966;ENSOMYG00000018112;ENSOMYG00000018283;ENSOMYG00000019689;ENSOMYG00000020469;ENSOMYG00000020507;ENSOMYG00000020892;ENSOMYG00000020905;ENSOMYG00000021632;ENSOMYG00000023151;ENSOMYG00000025188;ENSOMYG00000030941;ENSOMYG00000032321;ENSOMYG00000033186;ENSOMYG00000033791;ENSOMYG00000040017;ENSOMYG00000041679;ENSOMYG00000046888	hsp90bb;hsp90aa1.1;otpa;dmrta2;kdm1a;fmr1;rhebl1;;fxr1;shha;SOX10;foxg1a;dmrta2;cdc37l1;smarcd3b;mob3;pax6b;pax6b;pax6b;kdm1a;;shha;hif1aa;cdc37l1;otpa;hif1a;cdc37;hsp90ba;CDC37;drd2
GERMLINE	GO:0048609	multicellular organismal reproductive process	4	7.43	GO:0018991	oviposition	The deposition of eggs (either fertilized or not) upon a surface or into a medium such as water.	65.823% (52/79)	0.0025358	2.6	ENSOMYG00000000435;ENSOMYG00000000567;ENSOMYG00000003591;ENSOMYG00000004389;ENSOMYG00000005262;ENSOMYG00000005549;ENSOMYG00000006925;ENSOMYG00000007699;ENSOMYG00000009493;ENSOMYG00000010751;ENSOMYG00000010868;ENSOMYG00000010931;ENSOMYG00000013258;ENSOMYG00000013290;ENSOMYG00000013521;ENSOMYG00000013686;ENSOMYG00000015910;ENSOMYG00000016279;ENSOMYG00000016798;ENSOMYG00000019813;ENSOMYG00000021681;ENSOMYG00000023181;ENSOMYG00000023614;ENSOMYG00000023665;ENSOMYG00000024383;ENSOMYG00000025499;ENSOMYG00000026083;ENSOMYG00000027756;ENSOMYG00000027907;ENSOMYG00000028283;ENSOMYG00000029266;ENSOMYG00000029506;ENSOMYG00000031158;ENSOMYG00000031174;ENSOMYG00000031815;ENSOMYG00000034440;ENSOMYG00000034523;ENSOMYG00000035992;ENSOMYG00000036381;ENSOMYG00000036786;ENSOMYG00000037989;ENSOMYG00000038094;ENSOMYG00000040871;ENSOMYG00000041875;ENSOMYG00000042534;ENSOMYG00000043456;ENSOMYG00000043630;ENSOMYG00000045287;ENSOMYG00000046380;ENSOMYG00000047324;ENSOMYG00000047598;ENSOMYG00000047599	gna11a;TPH1;unc119.1;rack1;;;uxs1;DGKQ;b3galt6;kcnh5a;RUNDC1;snw1;;sntb2;RUNDC1;;gadd45ab;ide;TPH1;rack1;UNC119;;lin7b;slc39a7;lin7c;b4galt7;nop2;unc119.1;fnbp1l;nop2;;gna11a;gadd45ga;DGKQ;kcnh5b;gadd45gb.1;GADD45G;cadpsa;b4galt7;lin7c;ttll12;cadpsb;cadpsb;gadd45aa;TPH1;CADPS2;UNC119;ide;kcnn2;wasf3a;gadd45gb.1;GADD45G
			4	9.65	GO:0048140	male germ-line cyst encapsulation	Formation of a single follicular epithelium around the germ-line derived cells of a cyst formed in the male gonad.	100% (9/9)	0.001800863	2.74	ENSOMYG00000004465;ENSOMYG00000020097;ENSOMYG00000025908;ENSOMYG00000033465;ENSOMYG00000034689;ENSOMYG00000034873;ENSOMYG00000035733;ENSOMYG00000039019;ENSOMYG00000045268	cops5;cops4;gps1;cops3;cul2;csn5;gps1;cul2;cops3
			4	9.55	GO:0060136	embryonic process involved in female pregnancy	A reproductive process occurring in the embryo or fetus that allows the embryo or fetus to develop within the mother.	100% (10/10)	0.0008920847	3.05	ENSOMYG00000010098;ENSOMYG00000011179;ENSOMYG00000015406;ENSOMYG00000017399;ENSOMYG00000020826;ENSOMYG00000021933;ENSOMYG00000022218;ENSOMYG00000023473;ENSOMYG00000030362;ENSOMYG00000047656	sp3a;junba;acsl4a;junba;junbb;cited2;sp3a;junbb;sp1;cited2
			4	4.95	GO:0048477	oogenesis	The complete process of formation and maturation of an ovum or female gamete from a primordial female germ cell. Examples of this process are found in Mus musculus and Drosophila melanogaster.	56.348% (324/575)	0.002706367	2.57	ENSOMYG00000000043;ENSOMYG00000000283;ENSOMYG00000000310;ENSOMYG00000000746;ENSOMYG00000001483;ENSOMYG00000001753;ENSOMYG00000001843;ENSOMYG00000002103;ENSOMYG00000002250;ENSOMYG00000002329;ENSOMYG00000002509;ENSOMYG00000002804;ENSOMYG00000002842;ENSOMYG00000002855;ENSOMYG00000003338;ENSOMYG00000003494;ENSOMYG00000004106;ENSOMYG00000004240;ENSOMYG00000004251;ENSOMYG00000004389;ENSOMYG00000004465;ENSOMYG00000004466;ENSOMYG00000004665;ENSOMYG00000004683;ENSOMYG00000004727;ENSOMYG00000004925;ENSOMYG00000005192;ENSOMYG00000005233;ENSOMYG00000005290;ENSOMYG00000005543;ENSOMYG00000005747;ENSOMYG00000005855;ENSOMYG00000006025;ENSOMYG00000006034;ENSOMYG00000006149;ENSOMYG00000006419;ENSOMYG00000006706;ENSOMYG00000007434;ENSOMYG00000007677;ENSOMYG00000007940;ENSOMYG00000007963;ENSOMYG00000007988;ENSOMYG00000008039;ENSOMYG00000008058;ENSOMYG00000008329;ENSOMYG00000008447;ENSOMYG00000008609;ENSOMYG00000008787;ENSOMYG00000008906;ENSOMYG00000009038;ENSOMYG00000009048;ENSOMYG00000009117;ENSOMYG00000009161;ENSOMYG00000009245;ENSOMYG00000009481;ENSOMYG00000009717;ENSOMYG00000009990;ENSOMYG00000010010;ENSOMYG00000010028;ENSOMYG00000010045;ENSOMYG00000010061;ENSOMYG00000010284;ENSOMYG00000010420;ENSOMYG00000010439;ENSOMYG00000010447;ENSOMYG00000010511;ENSOMYG00000011044;ENSOMYG00000011087;ENSOMYG00000011297;ENSOMYG00000011398;ENSOMYG00000011521;ENSOMYG00000011724;ENSOMYG00000012056;ENSOMYG00000012259;ENSOMYG00000012614;ENSOMYG00000012636;ENSOMYG00000012655;ENSOMYG00000012689;ENSOMYG00000012909;ENSOMYG00000012954;ENSOMYG00000012971;ENSOMYG00000013085;ENSOMYG00000013103;ENSOMYG00000013531;ENSOMYG00000013733;ENSOMYG00000013736;ENSOMYG00000013820;ENSOMYG00000014048;ENSOMYG00000014274;ENSOMYG00000014518;ENSOMYG00000014654;ENSOMYG00000014823;ENSOMYG00000014945;ENSOMYG00000015078;ENSOMYG00000015139;ENSOMYG00000015702;ENSOMYG00000015722;ENSOMYG00000015868;ENSOMYG00000015896;ENSOMYG00000015917;ENSOMYG00000016042;ENSOMYG00000016307;ENSOMYG00000016313;ENSOMYG00000016765;ENSOMYG00000017062;ENSOMYG00000017167;ENSOMYG00000017364;ENSOMYG00000017420;ENSOMYG00000017614;ENSOMYG00000017698;ENSOMYG00000017724;ENSOMYG00000017758;ENSOMYG00000017855;ENSOMYG00000018002;ENSOMYG00000018216;ENSOMYG00000018270;ENSOMYG00000018647;ENSOMYG00000018667;ENSOMYG00000018883;ENSOMYG00000018998;ENSOMYG00000019038;ENSOMYG00000019274;ENSOMYG00000019378;ENSOMYG00000019385;ENSOMYG00000019400;ENSOMYG00000019510;ENSOMYG00000019576;ENSOMYG00000019648;ENSOMYG00000019750;ENSOMYG00000019795;ENSOMYG00000019813;ENSOMYG00000019868;ENSOMYG00000020007;ENSOMYG00000020305;ENSOMYG00000020310;ENSOMYG00000020327;ENSOMYG00000020368;ENSOMYG00000020483;ENSOMYG00000020560;ENSOMYG00000020660;ENSOMYG00000020787;ENSOMYG00000020812;ENSOMYG00000020905;ENSOMYG00000020952;ENSOMYG00000021040;ENSOMYG00000021260;ENSOMYG00000021272;ENSOMYG00000021323;ENSOMYG00000021468;ENSOMYG00000021568;ENSOMYG00000021783;ENSOMYG00000021825;ENSOMYG00000022001;ENSOMYG00000022333;ENSOMYG00000022459;ENSOMYG00000022543;ENSOMYG00000022635;ENSOMYG00000023274;ENSOMYG00000023593;ENSOMYG00000023614;ENSOMYG00000023665;ENSOMYG00000023952;ENSOMYG00000024021;ENSOMYG00000024062;ENSOMYG00000024332;ENSOMYG00000024376;ENSOMYG00000024383;ENSOMYG00000025050;ENSOMYG00000025442;ENSOMYG00000025521;ENSOMYG00000025609;ENSOMYG00000025614;ENSOMYG00000025633;ENSOMYG00000025672;ENSOMYG00000025845;ENSOMYG00000025908;ENSOMYG00000025960;ENSOMYG00000026005;ENSOMYG00000026079;ENSOMYG00000026657;ENSOMYG00000026965;ENSOMYG00000027098;ENSOMYG00000027761;ENSOMYG00000027878;ENSOMYG00000027907;ENSOMYG00000027919;ENSOMYG00000028344;ENSOMYG00000028643;ENSOMYG00000028728;ENSOMYG00000029404;ENSOMYG00000029513;ENSOMYG00000029652;ENSOMYG00000029741;ENSOMYG00000030120;ENSOMYG00000030376;ENSOMYG00000030433;ENSOMYG00000030541;ENSOMYG00000030586;ENSOMYG00000030671;ENSOMYG00000030880;ENSOMYG00000030886;ENSOMYG00000031039;ENSOMYG00000031865;ENSOMYG00000031896;ENSOMYG00000031982;ENSOMYG00000032038;ENSOMYG00000032049;ENSOMYG00000032208;ENSOMYG00000032256;ENSOMYG00000032277;ENSOMYG00000032282;ENSOMYG00000032304;ENSOMYG00000032420;ENSOMYG00000032604;ENSOMYG00000032657;ENSOMYG00000032672;ENSOMYG00000032679;ENSOMYG00000032961;ENSOMYG00000033100;ENSOMYG00000033239;ENSOMYG00000033264;ENSOMYG00000033349;ENSOMYG00000033412;ENSOMYG00000033425;ENSOMYG00000033465;ENSOMYG00000033733;ENSOMYG00000034135;ENSOMYG00000034229;ENSOMYG00000034537;ENSOMYG00000034644;ENSOMYG00000034689;ENSOMYG00000034873;ENSOMYG00000034906;ENSOMYG00000034908;ENSOMYG00000035019;ENSOMYG00000035398;ENSOMYG00000035733;ENSOMYG00000035864;ENSOMYG00000035945;ENSOMYG00000036089;ENSOMYG00000036431;ENSOMYG00000036499;ENSOMYG00000036519;ENSOMYG00000036772;ENSOMYG00000036786;ENSOMYG00000036817;ENSOMYG00000036827;ENSOMYG00000036901;ENSOMYG00000037253;ENSOMYG00000037255;ENSOMYG00000037361;ENSOMYG00000037556;ENSOMYG00000037727;ENSOMYG00000037737;ENSOMYG00000038275;ENSOMYG00000038401;ENSOMYG00000038605;ENSOMYG00000038789;ENSOMYG00000038826;ENSOMYG00000038982;ENSOMYG00000039019;ENSOMYG00000039374;ENSOMYG00000039428;ENSOMYG00000039583;ENSOMYG00000039596;ENSOMYG00000039818;ENSOMYG00000039919;ENSOMYG00000040006;ENSOMYG00000040017;ENSOMYG00000040413;ENSOMYG00000041018;ENSOMYG00000041341;ENSOMYG00000041837;ENSOMYG00000041856;ENSOMYG00000041889;ENSOMYG00000042051;ENSOMYG00000042146;ENSOMYG00000042276;ENSOMYG00000042586;ENSOMYG00000042666;ENSOMYG00000042822;ENSOMYG00000042995;ENSOMYG00000043186;ENSOMYG00000043315;ENSOMYG00000043587;ENSOMYG00000043629;ENSOMYG00000043700;ENSOMYG00000043726;ENSOMYG00000043731;ENSOMYG00000043810;ENSOMYG00000043946;ENSOMYG00000044007;ENSOMYG00000044088;ENSOMYG00000044457;ENSOMYG00000044479;ENSOMYG00000044522;ENSOMYG00000044682;ENSOMYG00000044736;ENSOMYG00000044747;ENSOMYG00000045268;ENSOMYG00000045363;ENSOMYG00000045369;ENSOMYG00000045435;ENSOMYG00000045685;ENSOMYG00000045735;ENSOMYG00000045785;ENSOMYG00000045800;ENSOMYG00000045892;ENSOMYG00000045899;ENSOMYG00000046003;ENSOMYG00000046027;ENSOMYG00000046135;ENSOMYG00000046181;ENSOMYG00000046247;ENSOMYG00000046268;ENSOMYG00000046543;ENSOMYG00000046798;ENSOMYG00000046879;ENSOMYG00000047006;ENSOMYG00000047134;ENSOMYG00000047324;ENSOMYG00000047498;ENSOMYG00000047506;ENSOMYG00000047682	RHOB;nup93;;FNBP1;SUMO3;mcm6;;slc35b2;dazap1;dnase2;gsk3ba;hsp90bb;hsp90aa1.1;vps18;;btf3l4;hsp70b;zgc:100918;WWC2;rack1;cops5;MARF1;dvl3a;rab6a;;rbm8a;kif5ba;rec8b;rab5c;mios;cox-2;stat5a;pdcd6ip;dnase2;RAB7A;casp3b;bicd2;csnk2a2b;ago2;pgrmc2;kdm1a;ppat;pdcd4a;dazap1;ROCK2;hsp70a;ythdf2;;ehd1a;stx1b;drosha;;ints13;prkacaa;rock2a;ptgs2b;PAFAH1B1;prkacaa;buc;rab5c;kpnb1;fmr1;rac2;stat5a;hspa1b;birc6;ppat;mios;PRELID3B;wwtr1;;dync1li1;vcp;RHOB;rac2;dync1h1;nprl2;dgat1a;ppcs;DVL1;ppil4;lats1;casp3;ptenb;ar-beta;ddb1;pard6b;mettl3;fxr1;WDR1;SUPT6H;wnt1;dync1li2;gmfb;inhbb;rad51;GSK3B;pdcd4a;mob1a;dvl2;fnbp1l;STK11;plod3;ptbp2b;hspd1;twf1a;bicd2;BZW1;ybx1;naa10;exoc3;dgat1a;GPR149;dhx8;slbp2;pgrmc1;STX3;spns1;cfl2;PAFAH1B1;map2k2b;psma3;cnih3;STX3;ptbp2a;stk11;wwc1;hspd1;rad51;fancl;rack1;BNC1;ROCK2;dhx8;snrpa;wee2;;INHBB;thoc2;NDE1;MARF1;tbcb;kdm1a;ehd1a;ybx1;snrpa;btf3l4;capzb;cnot1;pgrmc1;snrpb2;;H33;vps36;bzw1a;wwtr1;cltcl1;grb2b;igf1;lin7b;slc39a7;parp1;tmek;;mkln1;cnih1;lin7c;csnk2a2a;ddb1;wash1;;ELAVL2;prkacbb;cfl1;csnk2a2b;gps1;plod1a;DYL1;ap2a1;RAB11B;;inhbb;nup155;bzw2;fnbp1l;prmt5;vcp;dgcr8;crkl;;SPNS2;stx4;ctsd;;cpin1;dvl2;klc1a;psmc6;birc6;stx2b;twf1a;wwc1;rad54l;riok1;SUMO3;klc1a;mink1;CASP3a2;pip5k1ab;kpnb1;prkn;ddx4;sumo2;rhoca;ppp2r5d;pdcd2;coasy;seh1l;pde3a;grb2a;ppp2r5d;ints13;rps6ka2;mink1;cops3;EHD1;bcl2b;BICD2;gmds;pik3c3;cul2;csn5;mob1bb;nprl3;mtor;HRAS;gps1;p-ras;cltca;g3bp1;ppp2r5cb;tmeda;sirt2;stx3a;lin7c;rock1;pbrm1l;psma3;;rock2a;rock1;;snrpb2;hexb;magoh;tubgcp4;igf1;cfl1;bcl2b;ecd;cul2;depdc5;rps6ka2;ccnb1;SUPT6H;pgmrc1;slc35b2;dhx8;hsp90ba;;;PIP5K1A;fnbp1a;cdk1;mcm6;helq;prmt5;atg13;pard6b;casp3;pdcd6ip;exoc3;thoc2;;PRELID3B;mtmr14;chmp4bb;snf8;eif4a3;dync1li2;nf2a;lats1;ehd1b;nprl3;lhb;pde3a;nf2b;rhoab;twf2b;cops3;;rab6a;;pbrm1l;bzw1a;ptgs2a;dvl3b;grb2a;ar;msna;;ywhah;DVL1;dvl3a;ap2a1;dynll1;WDR1;;crkl;;wasf3a;piwil2;;dgcr8
			4	8.55	GO:0045476	nurse cell apoptotic process	Any apoptotic process in a nurse cell. During late oogenesis, following the transfer of substances from the nurse cells to the oocyte, nurse cell remnants are cleared from the egg chamber by apoptotic process.	78.261% (18/23)	0.004688925	2.33	ENSOMYG00000002329;ENSOMYG00000006034;ENSOMYG00000006419;ENSOMYG00000010511;ENSOMYG00000012689;ENSOMYG00000013103;ENSOMYG00000017758;ENSOMYG00000018667;ENSOMYG00000027761;ENSOMYG00000029513;ENSOMYG00000029741;ENSOMYG00000030671;ENSOMYG00000032208;ENSOMYG00000034644;ENSOMYG00000037556;ENSOMYG00000040413;ENSOMYG00000042276;ENSOMYG00000042666	dnase2;dnase2;casp3b;birc6;dgat1a;casp3;dgat1a;spns1;nup155;SPNS2;ctsd;birc6;CASP3a2;pik3c3;;;atg13;casp3
HOUSE KEEPING	GO:0034641	cellular nitrogen compound metabolic process	6	8.04	GO:0051973	positive regulation of telomerase activity	Any process that activates or increases the frequency, rate or extent of telomerase activity, the catalysis of the reaction: deoxynucleoside triphosphate + DNA(n) = diphosphate + DNA(n+1).	68.182% (30/44)	0.009632502	2.02	ENSOMYG00000002541;ENSOMYG00000002804;ENSOMYG00000002842;ENSOMYG00000005633;ENSOMYG00000005818;ENSOMYG00000010369;ENSOMYG00000010786;ENSOMYG00000013899;ENSOMYG00000014051;ENSOMYG00000017877;ENSOMYG00000018803;ENSOMYG00000018852;ENSOMYG00000020276;ENSOMYG00000020587;ENSOMYG00000024058;ENSOMYG00000028556;ENSOMYG00000029378;ENSOMYG00000029832;ENSOMYG00000031852;ENSOMYG00000032870;ENSOMYG00000035391;ENSOMYG00000035825;ENSOMYG00000036228;ENSOMYG00000036754;ENSOMYG00000039293;ENSOMYG00000039961;ENSOMYG00000040017;ENSOMYG00000045241;ENSOMYG00000047307;ENSOMYG00000047420	HMBOX1;hsp90bb;hsp90aa1.1;mapk15;map2k7;CCT2;CCT2;GREM1;nvl;mapk3;cct4;tebp;myc;GREM1;dkc1;nek2;GREM1;aurkb;pnkp;mapkapk5;map2k7;cct4;ptges3b;wrap53;c-myc;ptges3a;hsp90ba;mapkapk5;tnksb;dkc1
			6	8.09	GO:0032212	positive regulation of telomere maintenance via telomerase	Any process that activates or increases the frequency, rate or extent of the addition of telomeric repeats by telomerase.	69.048% (29/42)	0.0083166	2.08	ENSOMYG00000001107;ENSOMYG00000002541;ENSOMYG00000002804;ENSOMYG00000002842;ENSOMYG00000002872;ENSOMYG00000005633;ENSOMYG00000005818;ENSOMYG00000007700;ENSOMYG00000010369;ENSOMYG00000010786;ENSOMYG00000016731;ENSOMYG00000017877;ENSOMYG00000018431;ENSOMYG00000018803;ENSOMYG00000020122;ENSOMYG00000023417;ENSOMYG00000024058;ENSOMYG00000028493;ENSOMYG00000028556;ENSOMYG00000029832;ENSOMYG00000030165;ENSOMYG00000031852;ENSOMYG00000032870;ENSOMYG00000035391;ENSOMYG00000035825;ENSOMYG00000040017;ENSOMYG00000045241;ENSOMYG00000047307;ENSOMYG00000047420	cct3;HMBOX1;hsp90bb;hsp90aa1.1;cct3;mapk15;map2k7;cct5;CCT2;CCT2;cct3;mapk3;cct5;cct4;grp94;hsp90b1;dkc1;cct3;nek2;aurkb;cct8;pnkp;mapkapk5;map2k7;cct4;hsp90ba;mapkapk5;tnksb;dkc1
			6	7.4	GO:0007004	telomere maintenance via telomerase	The maintenance of proper telomeric length by the addition of telomeric repeats by telomerase.	73.333% (55/75)	0.0005386524	3.27	ENSOMYG00000001107;ENSOMYG00000002541;ENSOMYG00000002804;ENSOMYG00000002842;ENSOMYG00000002872;ENSOMYG00000005633;ENSOMYG00000005818;ENSOMYG00000007349;ENSOMYG00000007398;ENSOMYG00000007536;ENSOMYG00000007700;ENSOMYG00000009612;ENSOMYG00000010133;ENSOMYG00000010369;ENSOMYG00000010786;ENSOMYG00000011968;ENSOMYG00000015323;ENSOMYG00000015805;ENSOMYG00000016731;ENSOMYG00000017224;ENSOMYG00000017245;ENSOMYG00000017877;ENSOMYG00000018431;ENSOMYG00000018803;ENSOMYG00000018852;ENSOMYG00000018962;ENSOMYG00000019850;ENSOMYG00000020122;ENSOMYG00000023417;ENSOMYG00000024058;ENSOMYG00000028493;ENSOMYG00000028556;ENSOMYG00000029832;ENSOMYG00000030165;ENSOMYG00000031852;ENSOMYG00000032870;ENSOMYG00000034525;ENSOMYG00000034782;ENSOMYG00000035391;ENSOMYG00000035825;ENSOMYG00000035995;ENSOMYG00000036228;ENSOMYG00000036754;ENSOMYG00000037658;ENSOMYG00000039961;ENSOMYG00000040017;ENSOMYG00000040274;ENSOMYG00000040685;ENSOMYG00000041834;ENSOMYG00000041856;ENSOMYG00000042171;ENSOMYG00000045241;ENSOMYG00000046948;ENSOMYG00000047307;ENSOMYG00000047420	cct3;HMBOX1;hsp90bb;hsp90aa1.1;cct3;mapk15;map2k7;nop10;ten1;hnrnpub;cct5;dcp2;TENT4B;CCT2;CCT2;gar1;ten1;hnrnpua;cct3;tent4b;rpa1;mapk3;cct5;cct4;tebp;exosc10;gnl3l;grp94;hsp90b1;dkc1;cct3;nek2;aurkb;cct8;pnkp;mapkapk5;atm;tert;map2k7;cct4;gar1;ptges3b;wrap53;stn1;ptges3a;hsp90ba;stn1;rpa1;pif1;cdk1;SRC;mapkapk5;nat10;tnksb;dkc1
			6	6.36	GO:0000723	telomere maintenance	Any process that contributes to the maintenance of proper telomeric length and structure by affecting and monitoring the activity of telomeric proteins, the length of telomeric DNA and the replication and repair of the DNA. These processes includes those that shorten, lengthen, replicate and repair the telomeric DNA sequences.	72.028% (103/143)	0.0008154604	3.09	ENSOMYG00000000851;ENSOMYG00000001107;ENSOMYG00000001694;ENSOMYG00000001978;ENSOMYG00000002541;ENSOMYG00000002804;ENSOMYG00000002842;ENSOMYG00000002846;ENSOMYG00000002872;ENSOMYG00000003154;ENSOMYG00000003629;ENSOMYG00000004637;ENSOMYG00000005422;ENSOMYG00000005504;ENSOMYG00000005527;ENSOMYG00000005633;ENSOMYG00000005818;ENSOMYG00000007349;ENSOMYG00000007398;ENSOMYG00000007536;ENSOMYG00000007547;ENSOMYG00000007700;ENSOMYG00000009612;ENSOMYG00000009902;ENSOMYG00000010104;ENSOMYG00000010133;ENSOMYG00000010369;ENSOMYG00000010671;ENSOMYG00000010786;ENSOMYG00000010865;ENSOMYG00000010983;ENSOMYG00000011718;ENSOMYG00000011968;ENSOMYG00000012065;ENSOMYG00000014030;ENSOMYG00000014039;ENSOMYG00000014953;ENSOMYG00000015323;ENSOMYG00000015702;ENSOMYG00000015805;ENSOMYG00000016731;ENSOMYG00000017224;ENSOMYG00000017245;ENSOMYG00000017409;ENSOMYG00000017426;ENSOMYG00000017453;ENSOMYG00000017877;ENSOMYG00000018431;ENSOMYG00000018803;ENSOMYG00000018852;ENSOMYG00000018962;ENSOMYG00000019750;ENSOMYG00000019850;ENSOMYG00000020122;ENSOMYG00000020276;ENSOMYG00000021815;ENSOMYG00000022203;ENSOMYG00000023417;ENSOMYG00000024058;ENSOMYG00000026437;ENSOMYG00000028493;ENSOMYG00000028556;ENSOMYG00000029159;ENSOMYG00000029801;ENSOMYG00000029832;ENSOMYG00000030165;ENSOMYG00000031774;ENSOMYG00000031852;ENSOMYG00000031865;ENSOMYG00000032521;ENSOMYG00000032870;ENSOMYG00000034027;ENSOMYG00000034525;ENSOMYG00000034662;ENSOMYG00000034782;ENSOMYG00000035391;ENSOMYG00000035825;ENSOMYG00000035829;ENSOMYG00000035995;ENSOMYG00000036228;ENSOMYG00000036754;ENSOMYG00000037658;ENSOMYG00000038455;ENSOMYG00000039293;ENSOMYG00000039961;ENSOMYG00000040017;ENSOMYG00000040274;ENSOMYG00000040685;ENSOMYG00000041834;ENSOMYG00000041856;ENSOMYG00000042171;ENSOMYG00000042792;ENSOMYG00000043035;ENSOMYG00000043649;ENSOMYG00000045049;ENSOMYG00000045241;ENSOMYG00000046745;ENSOMYG00000046864;ENSOMYG00000046948;ENSOMYG00000047210;ENSOMYG00000047307;ENSOMYG00000047420;ENSOMYG00000047448	UPF1;cct3;smg5;;HMBOX1;hsp90bb;hsp90aa1.1;ccne1;cct3;ccne2;cbx1a;hnrnpd;smg5;ccne2;mycb;mapk15;map2k7;nop10;ten1;hnrnpub;zbtb48;cct5;dcp2;osgep;apex1;TENT4B;CCT2;osgep;CCT2;zbtb48;apex1;SLX1;gar1;rpa2;xrcc3;lig4;pcna;ten1;rad51;hnrnpua;cct3;tent4b;rpa1;gnl3;TNKS2;rad51c;mapk3;cct5;cct4;tebp;exosc10;rad51;gnl3l;grp94;myc;si:dkey-119f1.1;trdmt1;hsp90b1;dkc1;prkdc;cct3;nek2;cbx1b;tprkb;aurkb;cct8;UPF1;pnkp;rad54l;rad51d;mapkapk5;mcrs1;atm;ppp1r10;tert;map2k7;cct4;;gar1;ptges3b;wrap53;stn1;smc5;c-myc;ptges3a;hsp90ba;stn1;rpa1;pif1;cdk1;SRC;rtel1;dhx36;cbx1b;znf365;mapkapk5;upf1;ccne1;nat10;pcna;tnksb;dkc1;mcrs1
			6	4.92	GO:0000122	negative regulation of transcription by RNA polymerase II	Any process that stops, prevents, or reduces the frequency, rate or extent of transcription mediated by RNA polymerase II.	58.421% (555/950)	1.1042e-08	7.96	ENSOMYG00000000108;ENSOMYG00000000195;ENSOMYG00000000303;ENSOMYG00000000386;ENSOMYG00000000556;ENSOMYG00000000740;ENSOMYG00000000892;ENSOMYG00000000929;ENSOMYG00000000994;ENSOMYG00000001060;ENSOMYG00000001082;ENSOMYG00000001101;ENSOMYG00000001127;ENSOMYG00000001195;ENSOMYG00000001255;ENSOMYG00000001347;ENSOMYG00000001453;ENSOMYG00000001500;ENSOMYG00000001520;ENSOMYG00000001763;ENSOMYG00000001777;ENSOMYG00000002018;ENSOMYG00000002076;ENSOMYG00000002123;ENSOMYG00000002517;ENSOMYG00000002541;ENSOMYG00000002584;ENSOMYG00000002660;ENSOMYG00000002697;ENSOMYG00000002699;ENSOMYG00000002793;ENSOMYG00000002807;ENSOMYG00000002846;ENSOMYG00000002856;ENSOMYG00000003066;ENSOMYG00000003096;ENSOMYG00000003105;ENSOMYG00000003400;ENSOMYG00000003434;ENSOMYG00000003510;ENSOMYG00000003539;ENSOMYG00000003579;ENSOMYG00000003617;ENSOMYG00000003865;ENSOMYG00000004167;ENSOMYG00000004180;ENSOMYG00000004198;ENSOMYG00000004251;ENSOMYG00000004258;ENSOMYG00000004292;ENSOMYG00000004312;ENSOMYG00000004327;ENSOMYG00000004418;ENSOMYG00000004448;ENSOMYG00000004455;ENSOMYG00000004579;ENSOMYG00000004816;ENSOMYG00000004904;ENSOMYG00000005193;ENSOMYG00000005220;ENSOMYG00000005228;ENSOMYG00000005274;ENSOMYG00000005431;ENSOMYG00000005516;ENSOMYG00000005527;ENSOMYG00000005530;ENSOMYG00000005570;ENSOMYG00000005646;ENSOMYG00000005868;ENSOMYG00000005926;ENSOMYG00000005936;ENSOMYG00000005962;ENSOMYG00000006121;ENSOMYG00000006232;ENSOMYG00000006233;ENSOMYG00000006237;ENSOMYG00000006373;ENSOMYG00000006527;ENSOMYG00000006541;ENSOMYG00000006595;ENSOMYG00000006883;ENSOMYG00000006893;ENSOMYG00000006971;ENSOMYG00000007206;ENSOMYG00000007238;ENSOMYG00000007316;ENSOMYG00000007326;ENSOMYG00000007422;ENSOMYG00000007536;ENSOMYG00000007694;ENSOMYG00000007850;ENSOMYG00000007963;ENSOMYG00000008028;ENSOMYG00000008127;ENSOMYG00000008129;ENSOMYG00000008354;ENSOMYG00000008461;ENSOMYG00000008617;ENSOMYG00000008694;ENSOMYG00000008702;ENSOMYG00000008711;ENSOMYG00000008949;ENSOMYG00000009067;ENSOMYG00000009189;ENSOMYG00000009258;ENSOMYG00000009273;ENSOMYG00000009318;ENSOMYG00000009387;ENSOMYG00000009482;ENSOMYG00000009549;ENSOMYG00000009640;ENSOMYG00000009700;ENSOMYG00000009826;ENSOMYG00000009913;ENSOMYG00000009976;ENSOMYG00000010024;ENSOMYG00000010058;ENSOMYG00000010081;ENSOMYG00000010118;ENSOMYG00000010176;ENSOMYG00000010187;ENSOMYG00000010248;ENSOMYG00000010340;ENSOMYG00000010454;ENSOMYG00000010473;ENSOMYG00000010534;ENSOMYG00000010560;ENSOMYG00000010659;ENSOMYG00000010931;ENSOMYG00000010965;ENSOMYG00000010982;ENSOMYG00000011083;ENSOMYG00000011241;ENSOMYG00000011298;ENSOMYG00000011398;ENSOMYG00000011461;ENSOMYG00000011507;ENSOMYG00000011511;ENSOMYG00000011586;ENSOMYG00000011635;ENSOMYG00000011736;ENSOMYG00000011737;ENSOMYG00000011855;ENSOMYG00000012048;ENSOMYG00000012194;ENSOMYG00000012222;ENSOMYG00000012307;ENSOMYG00000012434;ENSOMYG00000012519;ENSOMYG00000012556;ENSOMYG00000012574;ENSOMYG00000012674;ENSOMYG00000012707;ENSOMYG00000012733;ENSOMYG00000012770;ENSOMYG00000012808;ENSOMYG00000012823;ENSOMYG00000012945;ENSOMYG00000013080;ENSOMYG00000013104;ENSOMYG00000013163;ENSOMYG00000013165;ENSOMYG00000013280;ENSOMYG00000013464;ENSOMYG00000013593;ENSOMYG00000013661;ENSOMYG00000013733;ENSOMYG00000013769;ENSOMYG00000013910;ENSOMYG00000013930;ENSOMYG00000014241;ENSOMYG00000014335;ENSOMYG00000014499;ENSOMYG00000014606;ENSOMYG00000014656;ENSOMYG00000014677;ENSOMYG00000014953;ENSOMYG00000015035;ENSOMYG00000015385;ENSOMYG00000015548;ENSOMYG00000015674;ENSOMYG00000015710;ENSOMYG00000015805;ENSOMYG00000015810;ENSOMYG00000015885;ENSOMYG00000015889;ENSOMYG00000015910;ENSOMYG00000015960;ENSOMYG00000016137;ENSOMYG00000016172;ENSOMYG00000016580;ENSOMYG00000016658;ENSOMYG00000016766;ENSOMYG00000016785;ENSOMYG00000016806;ENSOMYG00000016895;ENSOMYG00000016994;ENSOMYG00000017033;ENSOMYG00000017042;ENSOMYG00000017095;ENSOMYG00000017173;ENSOMYG00000017218;ENSOMYG00000017220;ENSOMYG00000017228;ENSOMYG00000017230;ENSOMYG00000017238;ENSOMYG00000017239;ENSOMYG00000017250;ENSOMYG00000017328;ENSOMYG00000017348;ENSOMYG00000017449;ENSOMYG00000017534;ENSOMYG00000017612;ENSOMYG00000017658;ENSOMYG00000017667;ENSOMYG00000017673;ENSOMYG00000017718;ENSOMYG00000018123;ENSOMYG00000018394;ENSOMYG00000018465;ENSOMYG00000018545;ENSOMYG00000018775;ENSOMYG00000018902;ENSOMYG00000019211;ENSOMYG00000019256;ENSOMYG00000019317;ENSOMYG00000019417;ENSOMYG00000019420;ENSOMYG00000019501;ENSOMYG00000019576;ENSOMYG00000019728;ENSOMYG00000019786;ENSOMYG00000019908;ENSOMYG00000019935;ENSOMYG00000019953;ENSOMYG00000019982;ENSOMYG00000020244;ENSOMYG00000020276;ENSOMYG00000020321;ENSOMYG00000020390;ENSOMYG00000020455;ENSOMYG00000020469;ENSOMYG00000020507;ENSOMYG00000020577;ENSOMYG00000020713;ENSOMYG00000020748;ENSOMYG00000020793;ENSOMYG00000020892;ENSOMYG00000020905;ENSOMYG00000020987;ENSOMYG00000021013;ENSOMYG00000021020;ENSOMYG00000021232;ENSOMYG00000021249;ENSOMYG00000021258;ENSOMYG00000021419;ENSOMYG00000021468;ENSOMYG00000021482;ENSOMYG00000021569;ENSOMYG00000021811;ENSOMYG00000021909;ENSOMYG00000021933;ENSOMYG00000022123;ENSOMYG00000022169;ENSOMYG00000022271;ENSOMYG00000022387;ENSOMYG00000022543;ENSOMYG00000022558;ENSOMYG00000022560;ENSOMYG00000022641;ENSOMYG00000022688;ENSOMYG00000022729;ENSOMYG00000022750;ENSOMYG00000022897;ENSOMYG00000023093;ENSOMYG00000023129;ENSOMYG00000023151;ENSOMYG00000023183;ENSOMYG00000023243;ENSOMYG00000023516;ENSOMYG00000023542;ENSOMYG00000023562;ENSOMYG00000023603;ENSOMYG00000023660;ENSOMYG00000023778;ENSOMYG00000023857;ENSOMYG00000023910;ENSOMYG00000024069;ENSOMYG00000024126;ENSOMYG00000024143;ENSOMYG00000024172;ENSOMYG00000024235;ENSOMYG00000024251;ENSOMYG00000024297;ENSOMYG00000024324;ENSOMYG00000024326;ENSOMYG00000024395;ENSOMYG00000024417;ENSOMYG00000024434;ENSOMYG00000024477;ENSOMYG00000024504;ENSOMYG00000024604;ENSOMYG00000024621;ENSOMYG00000024697;ENSOMYG00000024730;ENSOMYG00000024769;ENSOMYG00000024876;ENSOMYG00000025164;ENSOMYG00000025367;ENSOMYG00000025464;ENSOMYG00000025728;ENSOMYG00000026074;ENSOMYG00000026279;ENSOMYG00000026298;ENSOMYG00000026370;ENSOMYG00000026434;ENSOMYG00000026492;ENSOMYG00000026683;ENSOMYG00000026750;ENSOMYG00000026767;ENSOMYG00000026820;ENSOMYG00000027075;ENSOMYG00000027178;ENSOMYG00000027256;ENSOMYG00000027304;ENSOMYG00000027318;ENSOMYG00000027478;ENSOMYG00000027496;ENSOMYG00000027543;ENSOMYG00000027705;ENSOMYG00000027908;ENSOMYG00000027956;ENSOMYG00000028003;ENSOMYG00000028028;ENSOMYG00000028088;ENSOMYG00000028092;ENSOMYG00000028128;ENSOMYG00000028204;ENSOMYG00000028429;ENSOMYG00000028610;ENSOMYG00000028836;ENSOMYG00000028953;ENSOMYG00000029153;ENSOMYG00000029162;ENSOMYG00000029340;ENSOMYG00000029365;ENSOMYG00000029530;ENSOMYG00000029649;ENSOMYG00000029800;ENSOMYG00000029804;ENSOMYG00000029832;ENSOMYG00000030115;ENSOMYG00000030187;ENSOMYG00000030216;ENSOMYG00000030414;ENSOMYG00000030440;ENSOMYG00000030616;ENSOMYG00000030795;ENSOMYG00000030825;ENSOMYG00000030826;ENSOMYG00000030929;ENSOMYG00000031039;ENSOMYG00000031234;ENSOMYG00000031280;ENSOMYG00000031328;ENSOMYG00000031515;ENSOMYG00000031569;ENSOMYG00000031572;ENSOMYG00000031686;ENSOMYG00000031739;ENSOMYG00000031771;ENSOMYG00000031836;ENSOMYG00000031936;ENSOMYG00000031942;ENSOMYG00000031993;ENSOMYG00000032063;ENSOMYG00000032146;ENSOMYG00000032204;ENSOMYG00000032321;ENSOMYG00000032325;ENSOMYG00000032395;ENSOMYG00000032401;ENSOMYG00000032431;ENSOMYG00000032530;ENSOMYG00000032559;ENSOMYG00000032561;ENSOMYG00000032563;ENSOMYG00000032724;ENSOMYG00000032898;ENSOMYG00000033105;ENSOMYG00000033119;ENSOMYG00000033145;ENSOMYG00000033159;ENSOMYG00000033510;ENSOMYG00000033515;ENSOMYG00000033519;ENSOMYG00000033601;ENSOMYG00000033657;ENSOMYG00000033659;ENSOMYG00000033946;ENSOMYG00000033992;ENSOMYG00000034015;ENSOMYG00000034342;ENSOMYG00000034503;ENSOMYG00000034531;ENSOMYG00000034543;ENSOMYG00000034587;ENSOMYG00000034669;ENSOMYG00000034791;ENSOMYG00000034830;ENSOMYG00000035008;ENSOMYG00000035185;ENSOMYG00000035344;ENSOMYG00000035488;ENSOMYG00000035616;ENSOMYG00000035700;ENSOMYG00000035701;ENSOMYG00000035917;ENSOMYG00000036019;ENSOMYG00000036036;ENSOMYG00000036086;ENSOMYG00000036132;ENSOMYG00000036167;ENSOMYG00000036255;ENSOMYG00000036373;ENSOMYG00000036377;ENSOMYG00000036505;ENSOMYG00000036519;ENSOMYG00000036565;ENSOMYG00000036706;ENSOMYG00000036745;ENSOMYG00000036807;ENSOMYG00000036827;ENSOMYG00000036861;ENSOMYG00000036885;ENSOMYG00000036917;ENSOMYG00000037003;ENSOMYG00000037130;ENSOMYG00000037213;ENSOMYG00000037371;ENSOMYG00000037398;ENSOMYG00000037442;ENSOMYG00000037663;ENSOMYG00000037865;ENSOMYG00000038024;ENSOMYG00000038167;ENSOMYG00000038218;ENSOMYG00000038315;ENSOMYG00000038408;ENSOMYG00000038439;ENSOMYG00000038595;ENSOMYG00000038749;ENSOMYG00000039293;ENSOMYG00000039314;ENSOMYG00000039533;ENSOMYG00000039537;ENSOMYG00000039841;ENSOMYG00000039879;ENSOMYG00000039917;ENSOMYG00000039947;ENSOMYG00000040075;ENSOMYG00000040088;ENSOMYG00000040127;ENSOMYG00000040132;ENSOMYG00000040263;ENSOMYG00000040293;ENSOMYG00000040338;ENSOMYG00000040390;ENSOMYG00000040534;ENSOMYG00000040642;ENSOMYG00000040806;ENSOMYG00000040914;ENSOMYG00000041072;ENSOMYG00000041123;ENSOMYG00000041231;ENSOMYG00000041284;ENSOMYG00000041502;ENSOMYG00000041511;ENSOMYG00000041565;ENSOMYG00000041833;ENSOMYG00000041856;ENSOMYG00000041875;ENSOMYG00000041934;ENSOMYG00000041966;ENSOMYG00000042023;ENSOMYG00000042032;ENSOMYG00000042056;ENSOMYG00000042252;ENSOMYG00000042293;ENSOMYG00000042322;ENSOMYG00000042388;ENSOMYG00000042397;ENSOMYG00000042425;ENSOMYG00000042427;ENSOMYG00000042436;ENSOMYG00000042437;ENSOMYG00000042455;ENSOMYG00000042461;ENSOMYG00000042807;ENSOMYG00000043151;ENSOMYG00000043216;ENSOMYG00000043277;ENSOMYG00000043314;ENSOMYG00000043357;ENSOMYG00000043454;ENSOMYG00000043495;ENSOMYG00000043578;ENSOMYG00000043701;ENSOMYG00000043806;ENSOMYG00000043830;ENSOMYG00000043925;ENSOMYG00000043960;ENSOMYG00000044013;ENSOMYG00000044143;ENSOMYG00000044221;ENSOMYG00000044288;ENSOMYG00000044373;ENSOMYG00000044441;ENSOMYG00000044721;ENSOMYG00000044800;ENSOMYG00000044911;ENSOMYG00000044946;ENSOMYG00000044949;ENSOMYG00000045131;ENSOMYG00000045319;ENSOMYG00000045378;ENSOMYG00000045493;ENSOMYG00000045552;ENSOMYG00000045607;ENSOMYG00000045669;ENSOMYG00000045685;ENSOMYG00000045717;ENSOMYG00000045899;ENSOMYG00000045968;ENSOMYG00000045975;ENSOMYG00000046196;ENSOMYG00000046254;ENSOMYG00000046362;ENSOMYG00000046419;ENSOMYG00000046484;ENSOMYG00000046522;ENSOMYG00000046587;ENSOMYG00000046617;ENSOMYG00000046763;ENSOMYG00000046864;ENSOMYG00000046926;ENSOMYG00000046933;ENSOMYG00000047100;ENSOMYG00000047126;ENSOMYG00000047143;ENSOMYG00000047210;ENSOMYG00000047219;ENSOMYG00000047264;ENSOMYG00000047500;ENSOMYG00000047656	BCL11A;cry1b;YY1;wt-t1a;cbfb;ctcf;wdtc1;prdm5;wt1a;IKZF5;AKIRIN2;uri1;foxd3;sox14;ccnd1;tfap2d;men1;id1;gata2a;rorc;tbl1xr1b;otpb;bach2b;ednrba;VSX2;HMBOX1;mta2;her8a;DACH1;srfb;znf536;smad3;ccne1;mxd1;NFIB;otpa;pou4f2;PTCH1;ppp1caa;sox1a;foxo3b;ppp1caa;nr2e1;hoxb13a;max;tfap2a;ep300b;WWC2;calr;foxq1a;foxc1a;bcl6ab;hey1;skia;dnajb1b;zeb2a;bmp6;otud7b;erf;DUSP26;pcgf6;uhrf1;asf1bb;dnaja3a;mycb;zfpm2a;sp5a;TLE5;hoxa13a;hmx1;nr1d1;chd3;tfap2a;GATA2;bhlhe41;rpl10;nr2f1a;ETV6;tcf7l2;MAZ;bmi1a;sqstm1;GPS2;cbx2;nog1;;cry1b;sdr16c5b;hnrnpub;NR4A2;fezf2;kdm1a;ezh2;her6;znf217;commd3;rbm15;ID1;id3;trib3;EZH1;DDX5;EPC1;SMAD4;irf2bp1;dlx4b;uhrf1;mef2cb;zbtb14;klf11a;asf1bb;mlx;uri1;HAND1;CIR1;nr1d2b;taf3;purab;nfatc2a;dmap1;mntb;znf217;GFI1;sox1b;helt;cdk6;mtf2;dnajb1a;snw1;gadd45aa;plk3;foxd3;vax2;dnajb1a;wwtr1;macroh2a1;HAND1;sap30l;;hexim1;sox13;bola2;pou4f2;en1a;hey1;nfic;nkx2.5;CREM;hdac3;scrt1a;c1qbp;HOXA7;hoxa13a;SUDS3;xbp1;hdac3;her6;gfi1ab;actriib;srebf2;dnmt3ab;phb;USP2;SIM2;e2f8;her2;ar-beta;notch1b;insm1a;cbfb;vsx2;ctcf;foxm1;bcl11ab;cbx8b;CBX4;pcna;gli2a;usp3;shha;klf7b;cdk6;hnrnpua;DDX5;dr1;mafk;gadd45ab;tgif1;atf3;hnf1ba;cpeb3;BPTF;foxg1a;med25;smad7;UBE2I;ep300a;rad23b;nelfcd;btaf1;yy1a;cav1;sp2;ascl1a;dlx1a;DLX2;e2f7;med1;cbx7b;pex2;prdm12b;rfx5;dr1;DLX2;dlx1a;scrt1a;nfic;JUN;cbx4;tbxtb;h1-0;;sufu;bmp2b;hic1;zbtb2b;Fstb2;nr2e1;foxo3b;wwc1;sin3aa;alx1;;arxa;irf2bpl;cnot2;irx3a;myc;rarab;GZF1;atad2b;pax6b;pax6b;WWC2;;thap11;cbx8b;pax6b;kdm1a;DCAF1;skia;ddit3;UBC9;sox1b;tbx2b;hoxb13a;cnot1;znf148;sin3ab;tegt;irf2bp2b;cited2;h1-0;tbx15;atf3;klf7b;wwtr1;cav1;klf11b;tfap2c;ZHX1;BHLHE40;taf1;tgif1;tcf21;rad23ab;shha;alx1;rest;nkx6.2;six1a;mef2aa;tp53;tcf3b;tcf25;jazf1b;bptf;;sox11a;sp5a;bag3;scrt1b;scrt1b;atf2;puraa;smyd2a;eomesa;irx2a;nr1d1;fstb;chd5;bcl11ab;sdr16c5a;ID2;ncor1;e2f8;SNAI2;PTCH1;JUN;en1b;zeb2a;erf;atad2;;erfl3;NFIB;supt5h;;foxc1a;foxq1a;dusp22b;ddx5;GATA2;chd3;EN1;irf2bp2a;;foxf1;irf8;rfx5;her2;zeb1a;CCND1;phf12b;nkx2.1;;;hmgb1a;tfap2d;dnajc17;lmo1;foxp2;tegt;mdm4;kdm2bb;ID1;znf148;THAP1;larp7;hoxa13b;aurkb;hmx1;atad2b;ZBTB5;GPS2;usp2a;NACC2;mef2aa;bmp2b;TCERG1;nfkb1;wwc1;prrx1b;crebrf;id3;UBC9;erb2;nr3c1;drap1;VDR;fsta;tbx21;mnta;ddx5;runx3;;rorc;men1;otpa;MAX;zeb1b;jun;gfi1b;id2;ptpn2b;sox11a;sirt7;DCAF1;bmi1b;BPTF;aebp2;insm1b;sox9;six1a;esrra;rlim;AKIRIN2;fsta;MITF;tcf7l2;suz12b;olig3;phf12a;gsc;CREM;vax2;FOXC1;shox2;rbb4l;hoxc8a;wdtc1;vsx2;sox9b;ascl1b;fezf2;rpl10;SOX9;hey2;strn3;tbx2a;;;crym;gata6;jdp2a;nr2f1a;dact1;sirt2;RAD23B;phb;;tbx3a;pbrm1l;jun;irf2bp1;foxa1;cnbpa;ep300b;smad7;tfap2e;nkx2.1;mcph1;sdr16c5a;mxd1;rest;ccnd1;SCAF8;kdm2bb;uxt;tbx2a;e2f1;lmo1;c-myc;irx2a;VDR;ZBTB21;tcf25;;cbfa2t2;sap130b;NFX1;smad3;IRF2BP2;BCL11A;hnf1ba;phf6;tfap2e;atf4b;trim37;spen;phf12b;bhlhe41;helt;rarab;APBB1;sp2;foxf1;irf8;gata2a;her8a;cdk1;gadd45aa;mtf2;olig3;insm1b;SNAI2;sall1a;phf12a;fezf1;bend3;sox21b;sirt1;H2A;dnmt1;PRDM6;bmp4;aass;prdm13;macroh2a2;klf11a;pax3b;sox1a;ehmt2;tbx2b;tbx21;nkx2.5;ehmt1a;irx3a;nr4a2a;APBB1;bmp4;spen;bend3;gata6;tfap2c;gfi1b;supt5h;SPEN;taf3;insm1a;sqstm1;usp2a;irf2bp1;SOX9;PAX3;bcl6ab;nelfb;suds3;cnot2;igbp1;pbrm1l;nr6a1a;ar;hey2;sall1a;suz12b;cpeb3;plk3;fezf1;en1b;lyar;nkx6.2;NKAP;phf21ab;ccne1;nedd4a;bhlhe40;ctcf;thap11;EPC1;pcna;bhlhe40;RS14;hif1an;cited2
			6	3.85	GO:0006357	regulation of transcription by RNA polymerase II	Any process that modulates the frequency, rate or extent of transcription mediated by RNA polymerase II.	58.055% (1218/2098)	6.481871e-05	4.19	ENSOMYG00000000108;ENSOMYG00000000195;ENSOMYG00000000303;ENSOMYG00000000306;ENSOMYG00000000310;ENSOMYG00000000355;ENSOMYG00000000386;ENSOMYG00000000426;ENSOMYG00000000505;ENSOMYG00000000511;ENSOMYG00000000524;ENSOMYG00000000541;ENSOMYG00000000556;ENSOMYG00000000563;ENSOMYG00000000568;ENSOMYG00000000653;ENSOMYG00000000740;ENSOMYG00000000804;ENSOMYG00000000886;ENSOMYG00000000892;ENSOMYG00000000929;ENSOMYG00000000994;ENSOMYG00000001006;ENSOMYG00000001046;ENSOMYG00000001060;ENSOMYG00000001082;ENSOMYG00000001098;ENSOMYG00000001101;ENSOMYG00000001126;ENSOMYG00000001127;ENSOMYG00000001171;ENSOMYG00000001195;ENSOMYG00000001224;ENSOMYG00000001255;ENSOMYG00000001264;ENSOMYG00000001347;ENSOMYG00000001453;ENSOMYG00000001500;ENSOMYG00000001518;ENSOMYG00000001520;ENSOMYG00000001728;ENSOMYG00000001746;ENSOMYG00000001763;ENSOMYG00000001777;ENSOMYG00000001855;ENSOMYG00000001927;ENSOMYG00000001996;ENSOMYG00000002018;ENSOMYG00000002076;ENSOMYG00000002097;ENSOMYG00000002123;ENSOMYG00000002124;ENSOMYG00000002173;ENSOMYG00000002220;ENSOMYG00000002385;ENSOMYG00000002472;ENSOMYG00000002509;ENSOMYG00000002517;ENSOMYG00000002541;ENSOMYG00000002584;ENSOMYG00000002660;ENSOMYG00000002684;ENSOMYG00000002697;ENSOMYG00000002699;ENSOMYG00000002715;ENSOMYG00000002770;ENSOMYG00000002793;ENSOMYG00000002807;ENSOMYG00000002846;ENSOMYG00000002856;ENSOMYG00000003031;ENSOMYG00000003066;ENSOMYG00000003096;ENSOMYG00000003105;ENSOMYG00000003208;ENSOMYG00000003310;ENSOMYG00000003313;ENSOMYG00000003400;ENSOMYG00000003434;ENSOMYG00000003510;ENSOMYG00000003539;ENSOMYG00000003579;ENSOMYG00000003617;ENSOMYG00000003629;ENSOMYG00000003636;ENSOMYG00000003826;ENSOMYG00000003865;ENSOMYG00000004027;ENSOMYG00000004061;ENSOMYG00000004100;ENSOMYG00000004147;ENSOMYG00000004167;ENSOMYG00000004172;ENSOMYG00000004180;ENSOMYG00000004198;ENSOMYG00000004218;ENSOMYG00000004251;ENSOMYG00000004258;ENSOMYG00000004267;ENSOMYG00000004292;ENSOMYG00000004312;ENSOMYG00000004327;ENSOMYG00000004348;ENSOMYG00000004418;ENSOMYG00000004423;ENSOMYG00000004448;ENSOMYG00000004455;ENSOMYG00000004459;ENSOMYG00000004465;ENSOMYG00000004579;ENSOMYG00000004587;ENSOMYG00000004637;ENSOMYG00000004665;ENSOMYG00000004736;ENSOMYG00000004791;ENSOMYG00000004816;ENSOMYG00000004868;ENSOMYG00000004904;ENSOMYG00000004942;ENSOMYG00000004944;ENSOMYG00000004993;ENSOMYG00000005076;ENSOMYG00000005099;ENSOMYG00000005111;ENSOMYG00000005193;ENSOMYG00000005208;ENSOMYG00000005220;ENSOMYG00000005228;ENSOMYG00000005269;ENSOMYG00000005274;ENSOMYG00000005330;ENSOMYG00000005351;ENSOMYG00000005431;ENSOMYG00000005448;ENSOMYG00000005516;ENSOMYG00000005527;ENSOMYG00000005530;ENSOMYG00000005570;ENSOMYG00000005588;ENSOMYG00000005646;ENSOMYG00000005855;ENSOMYG00000005868;ENSOMYG00000005926;ENSOMYG00000005935;ENSOMYG00000005936;ENSOMYG00000005962;ENSOMYG00000006035;ENSOMYG00000006057;ENSOMYG00000006121;ENSOMYG00000006197;ENSOMYG00000006215;ENSOMYG00000006232;ENSOMYG00000006233;ENSOMYG00000006237;ENSOMYG00000006274;ENSOMYG00000006294;ENSOMYG00000006343;ENSOMYG00000006346;ENSOMYG00000006373;ENSOMYG00000006527;ENSOMYG00000006541;ENSOMYG00000006595;ENSOMYG00000006740;ENSOMYG00000006770;ENSOMYG00000006778;ENSOMYG00000006883;ENSOMYG00000006893;ENSOMYG00000006971;ENSOMYG00000007057;ENSOMYG00000007199;ENSOMYG00000007206;ENSOMYG00000007222;ENSOMYG00000007238;ENSOMYG00000007252;ENSOMYG00000007312;ENSOMYG00000007316;ENSOMYG00000007326;ENSOMYG00000007329;ENSOMYG00000007422;ENSOMYG00000007429;ENSOMYG00000007529;ENSOMYG00000007530;ENSOMYG00000007536;ENSOMYG00000007576;ENSOMYG00000007677;ENSOMYG00000007694;ENSOMYG00000007699;ENSOMYG00000007759;ENSOMYG00000007793;ENSOMYG00000007850;ENSOMYG00000007931;ENSOMYG00000007963;ENSOMYG00000008028;ENSOMYG00000008048;ENSOMYG00000008113;ENSOMYG00000008127;ENSOMYG00000008129;ENSOMYG00000008143;ENSOMYG00000008256;ENSOMYG00000008354;ENSOMYG00000008461;ENSOMYG00000008539;ENSOMYG00000008604;ENSOMYG00000008617;ENSOMYG00000008694;ENSOMYG00000008702;ENSOMYG00000008711;ENSOMYG00000008822;ENSOMYG00000008949;ENSOMYG00000009018;ENSOMYG00000009028;ENSOMYG00000009046;ENSOMYG00000009067;ENSOMYG00000009079;ENSOMYG00000009118;ENSOMYG00000009167;ENSOMYG00000009189;ENSOMYG00000009258;ENSOMYG00000009273;ENSOMYG00000009318;ENSOMYG00000009319;ENSOMYG00000009387;ENSOMYG00000009391;ENSOMYG00000009405;ENSOMYG00000009433;ENSOMYG00000009482;ENSOMYG00000009549;ENSOMYG00000009639;ENSOMYG00000009640;ENSOMYG00000009686;ENSOMYG00000009700;ENSOMYG00000009750;ENSOMYG00000009761;ENSOMYG00000009823;ENSOMYG00000009826;ENSOMYG00000009827;ENSOMYG00000009902;ENSOMYG00000009913;ENSOMYG00000009943;ENSOMYG00000009976;ENSOMYG00000010024;ENSOMYG00000010025;ENSOMYG00000010058;ENSOMYG00000010081;ENSOMYG00000010087;ENSOMYG00000010098;ENSOMYG00000010104;ENSOMYG00000010118;ENSOMYG00000010140;ENSOMYG00000010167;ENSOMYG00000010176;ENSOMYG00000010187;ENSOMYG00000010248;ENSOMYG00000010275;ENSOMYG00000010290;ENSOMYG00000010295;ENSOMYG00000010340;ENSOMYG00000010366;ENSOMYG00000010439;ENSOMYG00000010454;ENSOMYG00000010473;ENSOMYG00000010513;ENSOMYG00000010531;ENSOMYG00000010534;ENSOMYG00000010560;ENSOMYG00000010659;ENSOMYG00000010671;ENSOMYG00000010779;ENSOMYG00000010931;ENSOMYG00000010965;ENSOMYG00000010982;ENSOMYG00000010983;ENSOMYG00000011000;ENSOMYG00000011039;ENSOMYG00000011083;ENSOMYG00000011108;ENSOMYG00000011164;ENSOMYG00000011179;ENSOMYG00000011181;ENSOMYG00000011184;ENSOMYG00000011219;ENSOMYG00000011229;ENSOMYG00000011241;ENSOMYG00000011245;ENSOMYG00000011298;ENSOMYG00000011358;ENSOMYG00000011398;ENSOMYG00000011461;ENSOMYG00000011507;ENSOMYG00000011511;ENSOMYG00000011586;ENSOMYG00000011635;ENSOMYG00000011641;ENSOMYG00000011656;ENSOMYG00000011736;ENSOMYG00000011737;ENSOMYG00000011855;ENSOMYG00000011949;ENSOMYG00000012048;ENSOMYG00000012058;ENSOMYG00000012067;ENSOMYG00000012107;ENSOMYG00000012108;ENSOMYG00000012194;ENSOMYG00000012220;ENSOMYG00000012222;ENSOMYG00000012307;ENSOMYG00000012347;ENSOMYG00000012383;ENSOMYG00000012390;ENSOMYG00000012434;ENSOMYG00000012519;ENSOMYG00000012556;ENSOMYG00000012574;ENSOMYG00000012670;ENSOMYG00000012674;ENSOMYG00000012684;ENSOMYG00000012707;ENSOMYG00000012716;ENSOMYG00000012717;ENSOMYG00000012733;ENSOMYG00000012748;ENSOMYG00000012770;ENSOMYG00000012808;ENSOMYG00000012823;ENSOMYG00000012896;ENSOMYG00000012945;ENSOMYG00000012954;ENSOMYG00000012971;ENSOMYG00000012976;ENSOMYG00000012993;ENSOMYG00000013080;ENSOMYG00000013102;ENSOMYG00000013104;ENSOMYG00000013163;ENSOMYG00000013165;ENSOMYG00000013171;ENSOMYG00000013223;ENSOMYG00000013262;ENSOMYG00000013280;ENSOMYG00000013464;ENSOMYG00000013577;ENSOMYG00000013593;ENSOMYG00000013623;ENSOMYG00000013661;ENSOMYG00000013733;ENSOMYG00000013749;ENSOMYG00000013769;ENSOMYG00000013899;ENSOMYG00000013910;ENSOMYG00000013930;ENSOMYG00000014079;ENSOMYG00000014241;ENSOMYG00000014285;ENSOMYG00000014300;ENSOMYG00000014314;ENSOMYG00000014335;ENSOMYG00000014499;ENSOMYG00000014606;ENSOMYG00000014654;ENSOMYG00000014656;ENSOMYG00000014675;ENSOMYG00000014677;ENSOMYG00000014686;ENSOMYG00000014718;ENSOMYG00000014744;ENSOMYG00000014773;ENSOMYG00000014775;ENSOMYG00000014842;ENSOMYG00000014932;ENSOMYG00000014953;ENSOMYG00000014958;ENSOMYG00000015031;ENSOMYG00000015035;ENSOMYG00000015186;ENSOMYG00000015385;ENSOMYG00000015392;ENSOMYG00000015548;ENSOMYG00000015608;ENSOMYG00000015647;ENSOMYG00000015674;ENSOMYG00000015698;ENSOMYG00000015710;ENSOMYG00000015719;ENSOMYG00000015722;ENSOMYG00000015805;ENSOMYG00000015810;ENSOMYG00000015875;ENSOMYG00000015885;ENSOMYG00000015889;ENSOMYG00000015910;ENSOMYG00000015960;ENSOMYG00000015963;ENSOMYG00000015998;ENSOMYG00000016048;ENSOMYG00000016055;ENSOMYG00000016137;ENSOMYG00000016172;ENSOMYG00000016180;ENSOMYG00000016198;ENSOMYG00000016373;ENSOMYG00000016411;ENSOMYG00000016552;ENSOMYG00000016580;ENSOMYG00000016658;ENSOMYG00000016680;ENSOMYG00000016687;ENSOMYG00000016766;ENSOMYG00000016785;ENSOMYG00000016806;ENSOMYG00000016837;ENSOMYG00000016857;ENSOMYG00000016891;ENSOMYG00000016895;ENSOMYG00000016957;ENSOMYG00000016994;ENSOMYG00000017026;ENSOMYG00000017033;ENSOMYG00000017040;ENSOMYG00000017042;ENSOMYG00000017095;ENSOMYG00000017173;ENSOMYG00000017209;ENSOMYG00000017218;ENSOMYG00000017220;ENSOMYG00000017228;ENSOMYG00000017230;ENSOMYG00000017232;ENSOMYG00000017238;ENSOMYG00000017239;ENSOMYG00000017250;ENSOMYG00000017258;ENSOMYG00000017328;ENSOMYG00000017348;ENSOMYG00000017397;ENSOMYG00000017399;ENSOMYG00000017409;ENSOMYG00000017449;ENSOMYG00000017534;ENSOMYG00000017612;ENSOMYG00000017614;ENSOMYG00000017658;ENSOMYG00000017667;ENSOMYG00000017673;ENSOMYG00000017683;ENSOMYG00000017717;ENSOMYG00000017718;ENSOMYG00000017877;ENSOMYG00000017882;ENSOMYG00000018008;ENSOMYG00000018123;ENSOMYG00000018172;ENSOMYG00000018190;ENSOMYG00000018283;ENSOMYG00000018394;ENSOMYG00000018465;ENSOMYG00000018545;ENSOMYG00000018557;ENSOMYG00000018606;ENSOMYG00000018611;ENSOMYG00000018661;ENSOMYG00000018768;ENSOMYG00000018775;ENSOMYG00000018895;ENSOMYG00000018902;ENSOMYG00000018950;ENSOMYG00000019015;ENSOMYG00000019020;ENSOMYG00000019046;ENSOMYG00000019053;ENSOMYG00000019211;ENSOMYG00000019256;ENSOMYG00000019292;ENSOMYG00000019317;ENSOMYG00000019417;ENSOMYG00000019420;ENSOMYG00000019447;ENSOMYG00000019501;ENSOMYG00000019508;ENSOMYG00000019562;ENSOMYG00000019576;ENSOMYG00000019581;ENSOMYG00000019650;ENSOMYG00000019713;ENSOMYG00000019728;ENSOMYG00000019786;ENSOMYG00000019888;ENSOMYG00000019908;ENSOMYG00000019935;ENSOMYG00000019953;ENSOMYG00000019982;ENSOMYG00000020025;ENSOMYG00000020088;ENSOMYG00000020089;ENSOMYG00000020232;ENSOMYG00000020244;ENSOMYG00000020276;ENSOMYG00000020321;ENSOMYG00000020383;ENSOMYG00000020390;ENSOMYG00000020427;ENSOMYG00000020455;ENSOMYG00000020469;ENSOMYG00000020478;ENSOMYG00000020507;ENSOMYG00000020577;ENSOMYG00000020587;ENSOMYG00000020713;ENSOMYG00000020748;ENSOMYG00000020793;ENSOMYG00000020821;ENSOMYG00000020826;ENSOMYG00000020892;ENSOMYG00000020905;ENSOMYG00000020953;ENSOMYG00000020987;ENSOMYG00000020995;ENSOMYG00000021012;ENSOMYG00000021013;ENSOMYG00000021020;ENSOMYG00000021075;ENSOMYG00000021079;ENSOMYG00000021107;ENSOMYG00000021145;ENSOMYG00000021175;ENSOMYG00000021206;ENSOMYG00000021230;ENSOMYG00000021232;ENSOMYG00000021249;ENSOMYG00000021258;ENSOMYG00000021268;ENSOMYG00000021351;ENSOMYG00000021380;ENSOMYG00000021396;ENSOMYG00000021419;ENSOMYG00000021444;ENSOMYG00000021468;ENSOMYG00000021482;ENSOMYG00000021540;ENSOMYG00000021558;ENSOMYG00000021569;ENSOMYG00000021603;ENSOMYG00000021611;ENSOMYG00000021642;ENSOMYG00000021646;ENSOMYG00000021672;ENSOMYG00000021673;ENSOMYG00000021711;ENSOMYG00000021713;ENSOMYG00000021717;ENSOMYG00000021729;ENSOMYG00000021732;ENSOMYG00000021811;ENSOMYG00000021821;ENSOMYG00000021881;ENSOMYG00000021884;ENSOMYG00000021909;ENSOMYG00000021933;ENSOMYG00000021996;ENSOMYG00000022032;ENSOMYG00000022123;ENSOMYG00000022169;ENSOMYG00000022218;ENSOMYG00000022224;ENSOMYG00000022229;ENSOMYG00000022271;ENSOMYG00000022300;ENSOMYG00000022308;ENSOMYG00000022387;ENSOMYG00000022417;ENSOMYG00000022484;ENSOMYG00000022497;ENSOMYG00000022509;ENSOMYG00000022543;ENSOMYG00000022558;ENSOMYG00000022560;ENSOMYG00000022641;ENSOMYG00000022688;ENSOMYG00000022692;ENSOMYG00000022729;ENSOMYG00000022750;ENSOMYG00000022897;ENSOMYG00000022909;ENSOMYG00000023015;ENSOMYG00000023093;ENSOMYG00000023115;ENSOMYG00000023129;ENSOMYG00000023151;ENSOMYG00000023183;ENSOMYG00000023243;ENSOMYG00000023298;ENSOMYG00000023343;ENSOMYG00000023416;ENSOMYG00000023422;ENSOMYG00000023473;ENSOMYG00000023516;ENSOMYG00000023542;ENSOMYG00000023560;ENSOMYG00000023562;ENSOMYG00000023593;ENSOMYG00000023603;ENSOMYG00000023606;ENSOMYG00000023660;ENSOMYG00000023778;ENSOMYG00000023793;ENSOMYG00000023857;ENSOMYG00000023910;ENSOMYG00000023952;ENSOMYG00000023954;ENSOMYG00000023957;ENSOMYG00000024069;ENSOMYG00000024126;ENSOMYG00000024143;ENSOMYG00000024172;ENSOMYG00000024235;ENSOMYG00000024251;ENSOMYG00000024260;ENSOMYG00000024297;ENSOMYG00000024299;ENSOMYG00000024324;ENSOMYG00000024326;ENSOMYG00000024395;ENSOMYG00000024417;ENSOMYG00000024434;ENSOMYG00000024477;ENSOMYG00000024484;ENSOMYG00000024504;ENSOMYG00000024568;ENSOMYG00000024604;ENSOMYG00000024612;ENSOMYG00000024621;ENSOMYG00000024632;ENSOMYG00000024697;ENSOMYG00000024730;ENSOMYG00000024769;ENSOMYG00000024868;ENSOMYG00000024876;ENSOMYG00000024917;ENSOMYG00000024994;ENSOMYG00000025164;ENSOMYG00000025188;ENSOMYG00000025262;ENSOMYG00000025367;ENSOMYG00000025406;ENSOMYG00000025418;ENSOMYG00000025424;ENSOMYG00000025464;ENSOMYG00000025509;ENSOMYG00000025527;ENSOMYG00000025627;ENSOMYG00000025669;ENSOMYG00000025728;ENSOMYG00000025734;ENSOMYG00000025915;ENSOMYG00000026074;ENSOMYG00000026273;ENSOMYG00000026279;ENSOMYG00000026284;ENSOMYG00000026295;ENSOMYG00000026298;ENSOMYG00000026344;ENSOMYG00000026370;ENSOMYG00000026434;ENSOMYG00000026437;ENSOMYG00000026492;ENSOMYG00000026683;ENSOMYG00000026750;ENSOMYG00000026767;ENSOMYG00000026797;ENSOMYG00000026820;ENSOMYG00000026838;ENSOMYG00000026871;ENSOMYG00000026879;ENSOMYG00000026880;ENSOMYG00000026946;ENSOMYG00000027075;ENSOMYG00000027119;ENSOMYG00000027178;ENSOMYG00000027201;ENSOMYG00000027256;ENSOMYG00000027287;ENSOMYG00000027304;ENSOMYG00000027318;ENSOMYG00000027454;ENSOMYG00000027478;ENSOMYG00000027496;ENSOMYG00000027514;ENSOMYG00000027522;ENSOMYG00000027541;ENSOMYG00000027543;ENSOMYG00000027552;ENSOMYG00000027576;ENSOMYG00000027630;ENSOMYG00000027648;ENSOMYG00000027653;ENSOMYG00000027674;ENSOMYG00000027685;ENSOMYG00000027705;ENSOMYG00000027792;ENSOMYG00000027908;ENSOMYG00000027956;ENSOMYG00000027980;ENSOMYG00000028003;ENSOMYG00000028028;ENSOMYG00000028088;ENSOMYG00000028092;ENSOMYG00000028097;ENSOMYG00000028107;ENSOMYG00000028128;ENSOMYG00000028146;ENSOMYG00000028147;ENSOMYG00000028204;ENSOMYG00000028255;ENSOMYG00000028296;ENSOMYG00000028374;ENSOMYG00000028429;ENSOMYG00000028478;ENSOMYG00000028576;ENSOMYG00000028579;ENSOMYG00000028610;ENSOMYG00000028689;ENSOMYG00000028712;ENSOMYG00000028815;ENSOMYG00000028836;ENSOMYG00000028953;ENSOMYG00000028983;ENSOMYG00000029104;ENSOMYG00000029147;ENSOMYG00000029153;ENSOMYG00000029159;ENSOMYG00000029162;ENSOMYG00000029172;ENSOMYG00000029196;ENSOMYG00000029222;ENSOMYG00000029242;ENSOMYG00000029279;ENSOMYG00000029340;ENSOMYG00000029365;ENSOMYG00000029378;ENSOMYG00000029403;ENSOMYG00000029530;ENSOMYG00000029550;ENSOMYG00000029649;ENSOMYG00000029800;ENSOMYG00000029801;ENSOMYG00000029804;ENSOMYG00000029832;ENSOMYG00000029885;ENSOMYG00000029978;ENSOMYG00000030115;ENSOMYG00000030187;ENSOMYG00000030216;ENSOMYG00000030224;ENSOMYG00000030233;ENSOMYG00000030314;ENSOMYG00000030362;ENSOMYG00000030414;ENSOMYG00000030424;ENSOMYG00000030433;ENSOMYG00000030440;ENSOMYG00000030468;ENSOMYG00000030573;ENSOMYG00000030586;ENSOMYG00000030616;ENSOMYG00000030683;ENSOMYG00000030719;ENSOMYG00000030772;ENSOMYG00000030790;ENSOMYG00000030795;ENSOMYG00000030797;ENSOMYG00000030822;ENSOMYG00000030825;ENSOMYG00000030826;ENSOMYG00000030847;ENSOMYG00000030926;ENSOMYG00000030929;ENSOMYG00000030993;ENSOMYG00000031039;ENSOMYG00000031174;ENSOMYG00000031191;ENSOMYG00000031234;ENSOMYG00000031280;ENSOMYG00000031328;ENSOMYG00000031338;ENSOMYG00000031340;ENSOMYG00000031351;ENSOMYG00000031397;ENSOMYG00000031515;ENSOMYG00000031562;ENSOMYG00000031569;ENSOMYG00000031572;ENSOMYG00000031686;ENSOMYG00000031729;ENSOMYG00000031739;ENSOMYG00000031771;ENSOMYG00000031792;ENSOMYG00000031836;ENSOMYG00000031936;ENSOMYG00000031942;ENSOMYG00000031993;ENSOMYG00000032040;ENSOMYG00000032063;ENSOMYG00000032146;ENSOMYG00000032204;ENSOMYG00000032250;ENSOMYG00000032284;ENSOMYG00000032321;ENSOMYG00000032325;ENSOMYG00000032373;ENSOMYG00000032395;ENSOMYG00000032401;ENSOMYG00000032431;ENSOMYG00000032513;ENSOMYG00000032514;ENSOMYG00000032516;ENSOMYG00000032518;ENSOMYG00000032530;ENSOMYG00000032559;ENSOMYG00000032561;ENSOMYG00000032563;ENSOMYG00000032614;ENSOMYG00000032724;ENSOMYG00000032898;ENSOMYG00000032956;ENSOMYG00000033105;ENSOMYG00000033119;ENSOMYG00000033145;ENSOMYG00000033159;ENSOMYG00000033186;ENSOMYG00000033232;ENSOMYG00000033240;ENSOMYG00000033359;ENSOMYG00000033374;ENSOMYG00000033413;ENSOMYG00000033448;ENSOMYG00000033496;ENSOMYG00000033505;ENSOMYG00000033509;ENSOMYG00000033510;ENSOMYG00000033515;ENSOMYG00000033519;ENSOMYG00000033601;ENSOMYG00000033622;ENSOMYG00000033637;ENSOMYG00000033650;ENSOMYG00000033657;ENSOMYG00000033659;ENSOMYG00000033662;ENSOMYG00000033707;ENSOMYG00000033828;ENSOMYG00000033937;ENSOMYG00000033946;ENSOMYG00000033992;ENSOMYG00000034015;ENSOMYG00000034027;ENSOMYG00000034111;ENSOMYG00000034171;ENSOMYG00000034215;ENSOMYG00000034230;ENSOMYG00000034281;ENSOMYG00000034342;ENSOMYG00000034403;ENSOMYG00000034429;ENSOMYG00000034438;ENSOMYG00000034445;ENSOMYG00000034503;ENSOMYG00000034531;ENSOMYG00000034543;ENSOMYG00000034549;ENSOMYG00000034587;ENSOMYG00000034644;ENSOMYG00000034669;ENSOMYG00000034777;ENSOMYG00000034781;ENSOMYG00000034786;ENSOMYG00000034791;ENSOMYG00000034815;ENSOMYG00000034830;ENSOMYG00000034873;ENSOMYG00000034952;ENSOMYG00000035008;ENSOMYG00000035116;ENSOMYG00000035122;ENSOMYG00000035185;ENSOMYG00000035210;ENSOMYG00000035230;ENSOMYG00000035280;ENSOMYG00000035305;ENSOMYG00000035344;ENSOMYG00000035398;ENSOMYG00000035476;ENSOMYG00000035487;ENSOMYG00000035488;ENSOMYG00000035504;ENSOMYG00000035546;ENSOMYG00000035590;ENSOMYG00000035616;ENSOMYG00000035640;ENSOMYG00000035700;ENSOMYG00000035701;ENSOMYG00000035702;ENSOMYG00000035725;ENSOMYG00000035727;ENSOMYG00000035834;ENSOMYG00000035917;ENSOMYG00000035936;ENSOMYG00000036019;ENSOMYG00000036024;ENSOMYG00000036036;ENSOMYG00000036070;ENSOMYG00000036086;ENSOMYG00000036132;ENSOMYG00000036167;ENSOMYG00000036255;ENSOMYG00000036373;ENSOMYG00000036377;ENSOMYG00000036466;ENSOMYG00000036505;ENSOMYG00000036507;ENSOMYG00000036519;ENSOMYG00000036565;ENSOMYG00000036579;ENSOMYG00000036609;ENSOMYG00000036662;ENSOMYG00000036706;ENSOMYG00000036725;ENSOMYG00000036745;ENSOMYG00000036807;ENSOMYG00000036825;ENSOMYG00000036827;ENSOMYG00000036855;ENSOMYG00000036861;ENSOMYG00000036885;ENSOMYG00000036917;ENSOMYG00000037003;ENSOMYG00000037086;ENSOMYG00000037116;ENSOMYG00000037117;ENSOMYG00000037130;ENSOMYG00000037213;ENSOMYG00000037309;ENSOMYG00000037371;ENSOMYG00000037381;ENSOMYG00000037392;ENSOMYG00000037398;ENSOMYG00000037442;ENSOMYG00000037531;ENSOMYG00000037608;ENSOMYG00000037628;ENSOMYG00000037663;ENSOMYG00000037737;ENSOMYG00000037804;ENSOMYG00000037865;ENSOMYG00000037897;ENSOMYG00000037908;ENSOMYG00000038024;ENSOMYG00000038167;ENSOMYG00000038203;ENSOMYG00000038218;ENSOMYG00000038315;ENSOMYG00000038408;ENSOMYG00000038424;ENSOMYG00000038439;ENSOMYG00000038460;ENSOMYG00000038595;ENSOMYG00000038605;ENSOMYG00000038642;ENSOMYG00000038749;ENSOMYG00000038809;ENSOMYG00000038873;ENSOMYG00000038896;ENSOMYG00000038906;ENSOMYG00000038928;ENSOMYG00000038942;ENSOMYG00000038982;ENSOMYG00000039293;ENSOMYG00000039314;ENSOMYG00000039343;ENSOMYG00000039430;ENSOMYG00000039533;ENSOMYG00000039537;ENSOMYG00000039596;ENSOMYG00000039676;ENSOMYG00000039781;ENSOMYG00000039841;ENSOMYG00000039879;ENSOMYG00000039892;ENSOMYG00000039917;ENSOMYG00000039935;ENSOMYG00000039947;ENSOMYG00000040056;ENSOMYG00000040062;ENSOMYG00000040075;ENSOMYG00000040088;ENSOMYG00000040122;ENSOMYG00000040127;ENSOMYG00000040132;ENSOMYG00000040209;ENSOMYG00000040263;ENSOMYG00000040293;ENSOMYG00000040338;ENSOMYG00000040390;ENSOMYG00000040456;ENSOMYG00000040526;ENSOMYG00000040534;ENSOMYG00000040585;ENSOMYG00000040590;ENSOMYG00000040642;ENSOMYG00000040652;ENSOMYG00000040660;ENSOMYG00000040664;ENSOMYG00000040806;ENSOMYG00000040914;ENSOMYG00000041033;ENSOMYG00000041072;ENSOMYG00000041123;ENSOMYG00000041231;ENSOMYG00000041284;ENSOMYG00000041285;ENSOMYG00000041292;ENSOMYG00000041371;ENSOMYG00000041391;ENSOMYG00000041392;ENSOMYG00000041439;ENSOMYG00000041502;ENSOMYG00000041511;ENSOMYG00000041538;ENSOMYG00000041547;ENSOMYG00000041565;ENSOMYG00000041732;ENSOMYG00000041736;ENSOMYG00000041759;ENSOMYG00000041798;ENSOMYG00000041821;ENSOMYG00000041833;ENSOMYG00000041856;ENSOMYG00000041875;ENSOMYG00000041934;ENSOMYG00000041966;ENSOMYG00000041990;ENSOMYG00000042023;ENSOMYG00000042032;ENSOMYG00000042041;ENSOMYG00000042044;ENSOMYG00000042056;ENSOMYG00000042087;ENSOMYG00000042155;ENSOMYG00000042185;ENSOMYG00000042205;ENSOMYG00000042206;ENSOMYG00000042248;ENSOMYG00000042252;ENSOMYG00000042268;ENSOMYG00000042293;ENSOMYG00000042322;ENSOMYG00000042388;ENSOMYG00000042397;ENSOMYG00000042425;ENSOMYG00000042427;ENSOMYG00000042435;ENSOMYG00000042436;ENSOMYG00000042437;ENSOMYG00000042455;ENSOMYG00000042461;ENSOMYG00000042504;ENSOMYG00000042563;ENSOMYG00000042611;ENSOMYG00000042617;ENSOMYG00000042636;ENSOMYG00000042667;ENSOMYG00000042721;ENSOMYG00000042807;ENSOMYG00000042975;ENSOMYG00000042992;ENSOMYG00000042996;ENSOMYG00000043035;ENSOMYG00000043049;ENSOMYG00000043096;ENSOMYG00000043147;ENSOMYG00000043151;ENSOMYG00000043216;ENSOMYG00000043277;ENSOMYG00000043279;ENSOMYG00000043291;ENSOMYG00000043306;ENSOMYG00000043314;ENSOMYG00000043357;ENSOMYG00000043411;ENSOMYG00000043414;ENSOMYG00000043445;ENSOMYG00000043454;ENSOMYG00000043495;ENSOMYG00000043505;ENSOMYG00000043534;ENSOMYG00000043578;ENSOMYG00000043649;ENSOMYG00000043667;ENSOMYG00000043678;ENSOMYG00000043701;ENSOMYG00000043726;ENSOMYG00000043806;ENSOMYG00000043815;ENSOMYG00000043829;ENSOMYG00000043830;ENSOMYG00000043833;ENSOMYG00000043836;ENSOMYG00000043925;ENSOMYG00000043929;ENSOMYG00000043949;ENSOMYG00000043960;ENSOMYG00000044013;ENSOMYG00000044125;ENSOMYG00000044143;ENSOMYG00000044220;ENSOMYG00000044221;ENSOMYG00000044288;ENSOMYG00000044346;ENSOMYG00000044372;ENSOMYG00000044373;ENSOMYG00000044392;ENSOMYG00000044441;ENSOMYG00000044589;ENSOMYG00000044624;ENSOMYG00000044705;ENSOMYG00000044712;ENSOMYG00000044721;ENSOMYG00000044800;ENSOMYG00000044853;ENSOMYG00000044872;ENSOMYG00000044873;ENSOMYG00000044911;ENSOMYG00000044942;ENSOMYG00000044946;ENSOMYG00000044949;ENSOMYG00000044993;ENSOMYG00000045056;ENSOMYG00000045095;ENSOMYG00000045131;ENSOMYG00000045223;ENSOMYG00000045235;ENSOMYG00000045319;ENSOMYG00000045334;ENSOMYG00000045378;ENSOMYG00000045428;ENSOMYG00000045449;ENSOMYG00000045493;ENSOMYG00000045552;ENSOMYG00000045572;ENSOMYG00000045574;ENSOMYG00000045595;ENSOMYG00000045607;ENSOMYG00000045653;ENSOMYG00000045669;ENSOMYG00000045685;ENSOMYG00000045687;ENSOMYG00000045698;ENSOMYG00000045715;ENSOMYG00000045717;ENSOMYG00000045800;ENSOMYG00000045836;ENSOMYG00000045899;ENSOMYG00000045926;ENSOMYG00000045968;ENSOMYG00000045974;ENSOMYG00000045975;ENSOMYG00000046133;ENSOMYG00000046181;ENSOMYG00000046196;ENSOMYG00000046214;ENSOMYG00000046224;ENSOMYG00000046242;ENSOMYG00000046245;ENSOMYG00000046247;ENSOMYG00000046251;ENSOMYG00000046254;ENSOMYG00000046261;ENSOMYG00000046362;ENSOMYG00000046364;ENSOMYG00000046391;ENSOMYG00000046419;ENSOMYG00000046433;ENSOMYG00000046441;ENSOMYG00000046484;ENSOMYG00000046522;ENSOMYG00000046579;ENSOMYG00000046587;ENSOMYG00000046617;ENSOMYG00000046742;ENSOMYG00000046763;ENSOMYG00000046794;ENSOMYG00000046805;ENSOMYG00000046858;ENSOMYG00000046864;ENSOMYG00000046926;ENSOMYG00000046933;ENSOMYG00000046954;ENSOMYG00000046992;ENSOMYG00000047024;ENSOMYG00000047031;ENSOMYG00000047097;ENSOMYG00000047100;ENSOMYG00000047126;ENSOMYG00000047139;ENSOMYG00000047143;ENSOMYG00000047200;ENSOMYG00000047210;ENSOMYG00000047219;ENSOMYG00000047249;ENSOMYG00000047264;ENSOMYG00000047271;ENSOMYG00000047307;ENSOMYG00000047321;ENSOMYG00000047366;ENSOMYG00000047370;ENSOMYG00000047441;ENSOMYG00000047500;ENSOMYG00000047656;ENSOMYG00000047722	BCL11A;cry1b;YY1;nr5a2;;mtb;wt-t1a;;CRTC2;med16;tgfb2;otx2b;cbfb;CREB3L4;hsf2;lmo2;ctcf;pax6a;JUND;wdtc1;prdm5;wt1a;CREB3L4;irf7;IKZF5;AKIRIN2;;uri1;galr1a;foxd3;pax6a;sox14;fgf4;ccnd1;NFATC1;tfap2d;men1;id1;sfrs3;gata2a;galk2;klf15;rorc;tbl1xr1b;jund;rwdd1;ash2l;otpb;bach2b;med27;ednrba;arhgef2;nr5a2;MED11;gtf2h3;H2AZ1;gsk3ba;VSX2;HMBOX1;mta2;her8a;runx1;DACH1;srfb;ccn1;mlxip;znf536;smad3;ccne1;mxd1;TOX2;NFIB;otpa;pou4f2;srsf2b;tfap4;arhgef2;PTCH1;ppp1caa;sox1a;foxo3b;ppp1caa;nr2e1;cbx1a;gcm2;hoxb9a;hoxb13a;SOX4;KLF10;med22;crtc1b;max;srsf11;tfap2a;ep300b;arnt;WWC2;calr;irf4a;foxq1a;foxc1a;bcl6ab;rtgdnf;hey1;gtf2h4;skia;dnajb1b;NKX2-3;cops5;zeb2a;foxn4;hnrnpd;dvl3a;acvr2aa;MED4;bmp6;;otud7b;mycn;NEUROD2;xrn1;irf6;kat2a;cdk12;erf;USF2;DUSP26;pcgf6;mtf;uhrf1;WDR77;CTDSP1;asf1bb;;dnaja3a;mycb;zfpm2a;sp5a;FOXK2;TLE5;stat5a;hoxa13a;hmx1;EVX1;nr1d1;chd3;gata5;maml1;tfap2a;tefb;gcm2;GATA2;bhlhe41;rpl10;FGF4;atxn7;ruvbl1;psmc5;nr2f1a;ETV6;tcf7l2;MAZ;ago1;smarca1;mllt10;bmi1a;sqstm1;GPS2;etv1;slc9a1;cbx2;ebf2;nog1;hand2;HMG-T2;;cry1b;tfdp1a;sdr16c5b;FOXK2;pkd2;ift74;hnrnpub;gata5;ago2;NR4A2;DGKQ;smarcc1a;;fezf2;pou3f2b;kdm1a;ezh2;OTX2;dlx5a;her6;znf217;dnajc2;SLC9A1;commd3;rbm15;rfx2;pkn1b;ID1;id3;trib3;EZH1;psmc2;DDX5;ablim2;shox;kat7b;EPC1;smarca5;pik3r1;RRAGC;SMAD4;irf2bp1;dlx4b;uhrf1;runx1;mef2cb;myf6;cdk13;myf5;zbtb14;klf11a;fosl2;asf1bb;MTF1;mlx;SMARCA4;gabpb2b;patz1;uri1;NCOA7;osgep;HAND1;onecut2;CIR1;nr1d2b;hoxc13a;taf3;purab;SRSF3;sp3a;apex1;nfatc2a;rad21b;tgfb2;dmap1;mntb;znf217;pfd4;srek1;smc3;GFI1;DDX17;stat5a;sox1b;helt;efcab7;ptf1a;cdk6;mtf2;dnajb1a;osgep;paxip1;snw1;gadd45aa;plk3;apex1;hnrnpk;;foxd3;med27;cebpz;junba;abhd14b;HCFC1;;pax1b;vax2;nkx2.2b;dnajb1a;prkag1;wwtr1;macroh2a1;HAND1;sap30l;;hexim1;etv1;en2b;sox13;bola2;pou4f2;ITGA6;en1a;dlx5a;znf704;SMARCB1;CCNK;hey1;nos1;nfic;nkx2.5;smarcc1a;mlxip;epcam;CREM;hdac3;scrt1a;c1qbp;hoxa5a;HOXA7;hcls1;hoxa13a;EVX1;barhl2;SUDS3;HYAL2;xbp1;hdac3;her6;FOXJ3;gfi1ab;DVL1;ppil4;HNRNPK;htatip2;actriib;supt16h;srebf2;dnmt3ab;phb;THAP3;;slc40a1;USP2;SIM2;mepce;e2f8;carm1;her2;ar-beta;mta;notch1b;GREM1;insm1a;cbfb;gabpa;vsx2;cnot9;jak2a;kat2b;ctcf;foxm1;bcl11ab;SUPT6H;cbx8b;atoh1a;CBX4;zbtb49;ARNTL2;CYTL1;med21;barhl2;srsf7b;camk1b;pcna;zic3;gtf2h2;gli2a;med24;usp3;tada2a;shha;en2a;atmin;klf7b;creb1b;cdk6;pou4f3;GSK3B;hnrnpua;DDX5;med21;dr1;mafk;gadd45ab;tgif1;creb3l1;ARNTL2;e2f4;wnt2;atf3;hnf1ba;otx2b;ebf2;EBF1;SOX10;cks2;cpeb3;BPTF;irf6;;foxg1a;med25;smad7;litaf;pcgf5b;tefa;UBE2I;nr4a3;ep300a;ADCYAP1;rad23b;pcgf5b;nelfcd;btaf1;yy1a;hmgb2a;cav1;sp2;ascl1a;dlx1a;hand2;DLX2;e2f7;med1;supt16h;cbx7b;pex2;fus;junba;gnl3;prdm12b;rfx5;dr1;ybx1;DLX2;dlx1a;scrt1a;MED8;ahrrb;nfic;mapk3;MAFB;HCFC1;JUN;neurod1;carm1;smarcd3b;cbx4;tbxtb;h1-0;bhlhe23;uts1;gata4;MLLT6;pth1a;;SRSF3;sufu;mybl2b;sox21b;TOX2;cdk12;rfxank;bmp2b;hic1;gabpb2b;zbtb2b;Fstb2;nr2e1;arid4a;foxo3b;foxk2;znf367;wwc1;ebf3a;OTX1;sp7;sin3aa;alx1;cebpb;;arxa;irf2bpl;cnot2;cnot9;pygo1;prkag1;onecut3b;irx3a;myc;rarab;OTX2;GZF1;srsf11;atad2b;pax6b;crebzf;pax6b;WWC2;GREM1;;thap11;cbx8b;NAMPT;junbb;pax6b;kdm1a;sox17;DCAF1;taf10;chd6;skia;ddit3;gli1;etv2;nkrf;dcaf6;smarca4a;OGT;elp4;UBC9;sox1b;tbx2b;gcn1;hoxb5a;med14;hoxb9a;hoxb13a;mical2b;cnot1;znf148;abca2;ZMIZ2;sin3ab;;sarm1;lhx4;e2f4;fzd5;tal1;fubp1;wnt2;ssu72;med12;ncln;tegt;psmc2;tp73;dnajc2;irf2bp2b;cited2;arntl1a;nfia;h1-0;tbx15;sp3a;PIK3R1;tfcp2;atf3;RNF4;tfe3b;klf7b;nkx2.3;HCFC1;cf166;;wwtr1;cav1;klf11b;tfap2c;ZHX1;MAFB;BHLHE40;taf1;tgif1;ACVR2A;pibf1;tcf21;en2a;rad23ab;shha;alx1;rest;pax2b;arntl2;nfe2l2a;cebpa;junbb;nkx6.2;six1a;six4a;mef2aa;igf1;tp53;mnat1;tcf3b;tcf25;kmt2d;jazf1b;bptf;parp1;rgma;gdf3;;sox11a;sp5a;bag3;scrt1b;scrt1b;sod2;atf2;ikbkb;puraa;smyd2a;eomesa;irx2a;nr1d1;fstb;nfyba;chd5;HOXD13;bcl11ab;dot1l;sdr16c5a;hoxd10a;ID2;ncor1;e2f8;nfe2l2a;SNAI2;rtraf;brd2a;PTCH1;hif1aa;egr2b;JUN;acvr2aa;sox4b;ddx3xa;en1b;gata3;gata3;rhoq;npas4a;zeb2a;rps6ka5;fosl1a;erf;CCN1;atad2;tead1b;mc1r;;roraa;erfl3;NFIB;prkdc;supt5h;;foxc1a;foxq1a;irf-10;dusp22b;ripk1l;calcoco1a;tead3b;hoxc13a;PPP3CA;ddx5;ruvbl1;GATA2;SMAD4;chd3;dot1l;EN1;irf2bp2a;smarca4a;;foxf1;ucn;onecut1;six3a;irf8;six2a;rfx4;fubp3;onecut1;GPBP1;;med14;rfx5;PRKD2;her2;zeb1a;FGF4;CCND1;phf12b;nkx2.1;;epas1b;NKX2-8;;egr2b;anxa4;hmgb1a;pax9;SMAD4;rfxap;tfap2d;cnot9;camk1b;elp3;dnajc17;nkx6.1;pknox1.1;wnt3a;lmo1;foxp2;itgb1bp1;ruvbl2;NFE2L1;tegt;cbx1b;mdm4;jmjd6;mettl23;srsf2b;myod;HOXB5;kdm2bb;ID1;GREM1;etv2;znf148;RAF1;THAP1;larp7;tprkb;hoxa13b;aurkb;fosab;isl2a;hmx1;atad2b;ZBTB5;KLF10;;taf9;sp1;GPS2;USF2;dvl2;usp2a;kti12;LHX3;psmc6;NACC2;grhl1;cdk7;ttc21b;edf1;mef2aa;cdc5l;med13b;bmp2b;TCERG1;vezf1a;AP3B1;nfkb1;znf367;wwc1;DGKQ;znf131;prrx1b;crebrf;id3;galn;CHUK;med16;pou4f3;UBC9;rgma;erb2;nr3c1;drap1;isl1;VDR;fsta;lhx4;tbx21;mnta;ddx5;runx3;YES1;;rorc;men1;tead3b;foxo4;otpa;MAX;MED18;zeb1b;jun;gfi1b;barhl1b;f2rl1.2;slc40a1;f2rl1.1;id2;ptpn2b;sox11a;sirt7;nucks1a;DCAF1;bmi1b;neurod1;BPTF;aebp2;insm1b;sox9;hif1a;rragd;jmjd6;pik3r1;mysm1;lrp5;shox;mnat1;six4a;LMO1;six1a;esrra;rlim;AKIRIN2;mafaa;nkx2.2a;pax1a;fsta;MITF;foxa2;sox8a;isl1;pax8;tcf7l2;suz12b;olig3;mcrs1;BRD3;ZNF143;AGAP2;med30;meis3;phf12a;klf6a;six3a;six2a;aatf;gsc;CREM;vax2;phox2bb;FOXC1;pik3c3;shox2;med4;nelfa;pbx4;rbb4l;STAT1;hoxc8a;csn5;mybl1;wdtc1;ss18;brwd1;vsx2;sec13;tnip1;trrap;bhlhe23;sox9b;HRAS;irf7;;ascl1b;tbr1b;galr1a;NFATC1;fezf2;BCL11B;rpl10;SOX9;wnt7ab;setd3;ccn1;CCNK;hey2;SLC9A1;strn3;pitx2;tbx2a;RRAGC;;;crym;gata6;jdp2a;nr2f1a;tefb;dact1;ADCYAP1;sirt2;RAD23B;MEPCE;OTX1;arid4a;phb;rps6ka4;;tbx3a;tbx5a;pbrm1l;ZIC3;jun;irf2bp1;foxa1;cnbpa;RAF1;prkd1;bud31;ep300b;smad7;mafaa;tfap2e;pax9;NKX2-8;nkx2.1;mcph1;meis1a;;;sdr16c5a;hexb;;mxd1;RWDD1;smarcal1;rest;ccnd1;eloa;SCAF8;kdm2bb;uxt;elk1;tbx2a;irf-1;e2f1;igf1;srsf4;lmo1;anxa4;bud31;foxa2;pax1a;pbx4;nkx2.2a;ecd;c-myc;irx2a;barx2;atxn7;VDR;ZBTB21;SUPT6H;PRDM15;ets1;tcf25;;pibf1;cbfa2t2;fli1a;sap130b;tada2a;nod2;NFX1;smad3;SOX4;IRF2BP2;BCL11A;tox2;hnf1ba;phf6;tfap2e;atf4b;tmf1;caprin2;trim37;cnot7;ftz-f1;spen;;cebpa;cebpa;phf12b;bhlhe41;mc1r;helt;rarab;APBB1;sp2;LHX3;psmc5;HAX1;ebf3a;nkx6.1;znf143a;foxf1;irf8;edf1;MED11;gata2a;zbtb17;meis2a;nr5a1b;LHX2;ZIC3;her8a;cdk1;gadd45aa;mtf2;olig3;srsf7b;insm1b;SNAI2;ngfrb;cdk9;sall1a;eaf2;caprin2;akna;aatf;MED22;bmp5;phf12a;Pax8a;fezf1;bend3;sox21b;sirt1;H2A;dnmt1;ptpa;PRDM6;bmp4;aass;prdm13;NAMPT;taf1;srebf1;pou3f2b;sra1;cebpd;meis2a;macroh2a2;vezf1a;mybl2b;ubp1;dhx36;ahrrb;nkx2.3;GRHL1;klf11a;pax3b;sox1a;zic3;smarcb1b;brip1;ehmt2;tbx2b;bcas3;elk3;srsf2a;tbx21;nkx2.5;cd81a;fgf4;ehmt1a;cbx1b;skap1;hoxb5b;irx3a;snf8;nr4a2a;srfa;;APBB1;pax1b;nkx2.2b;bmp4;ACVR1;isl2a;spen;bend3;ash2l;gata6;mrtfaa;tfap2c;gfi1b;barhl1b;myod2;supt5h;tbx5a;SPEN;otx1;mrtfab;cdk13;rps6ka4;taf3;insm1a;atoh8;tefa;maml1;sqstm1;tfdp1a;usp2a;irf2bp1;pou2f1b;EGR2;tead1b;SOX9;gcn1;wbp2nl;PAX3;brd7;bcl6ab;ppargc1a;pagr1;nelfb;suds3;bbs7;phox2a;phox2bb;cnot2;JAG1;igbp1;pbrm1l;paxip1;nr5a1a;en2b;nr6a1a;dvl3b;med17;ar;ppargc1a;hey2;med13b;sall1a;npas4a;DVL1;suz12b;TBR1;elk3;SRSF3;fosl1a;dvl3a;KLF6;cpeb3;rps6ka3a;plk3;SRSF2;rfx4;fezf1;;usf1;en1b;lyar;hlfb;nkx6.2;NKAP;irf1b;phf21ab;jund;nkrf;tcf12;ccne1;nedd4a;bhlhe40;pygo1;isl2b;isl2b;foxo4;med12;ctcf;thap11;tbr1b;EPC1;barx2;pcna;bhlhe40;hoxc13b;RS14;PAX3;tnksb;fli1a;AGAP2;ELF2;galr2a;hif1an;cited2;zmiz1a
			6	9.65	GO:0045991	carbon catabolite activation of transcription	A transcription regulation process in which the presence of one carbon source leads to an increase in the frequency, rate, or extent of transcription of specific genes involved in the metabolism of other carbon sources.	100% (7/7)	0.007337586	2.13	ENSOMYG00000001728;ENSOMYG00000002699;ENSOMYG00000005208;ENSOMYG00000030424;ENSOMYG00000033662;ENSOMYG00000038896;ENSOMYG00000046441	galk2;srfb;USF2;USF2;foxa2;foxa2;usf1
			6	7.88	GO:0060261	positive regulation of transcription initiation from RNA polymerase II promoter	Any process that increases the rate, frequency or extent of a process involved in starting transcription from an RNA polymerase II promoter.	68.627% (35/51)	0.004534491	2.34	ENSOMYG00000000511;ENSOMYG00000002699;ENSOMYG00000004791;ENSOMYG00000004993;ENSOMYG00000006346;ENSOMYG00000008822;ENSOMYG00000010779;ENSOMYG00000012307;ENSOMYG00000013102;ENSOMYG00000015186;ENSOMYG00000016172;ENSOMYG00000017250;ENSOMYG00000017258;ENSOMYG00000020276;ENSOMYG00000021380;ENSOMYG00000021729;ENSOMYG00000021821;ENSOMYG00000023603;ENSOMYG00000027685;ENSOMYG00000030586;ENSOMYG00000030822;ENSOMYG00000031351;ENSOMYG00000034230;ENSOMYG00000034777;ENSOMYG00000035210;ENSOMYG00000039293;ENSOMYG00000040263;ENSOMYG00000041292;ENSOMYG00000043035;ENSOMYG00000043495;ENSOMYG00000043815;ENSOMYG00000045687;ENSOMYG00000045836;ENSOMYG00000045974;ENSOMYG00000047097	med16;srfb;MED4;xrn1;psmc5;psmc2;paxip1;nkx2.5;supt16h;med24;hnf1ba;med1;supt16h;myc;med14;med12;psmc2;tp53;med14;psmc6;med13b;med16;med30;med4;sec13;c-myc;hnf1ba;psmc5;dhx36;nkx2.5;srfa;paxip1;med17;med13b;med12
			6	8.21	GO:0036003	positive regulation of transcription from RNA polymerase II promoter in response to stress	Any process that increases the frequency, rate or extent of transcription from an RNA polymerase II promoter as a result of a stimulus indicating the organism is under stress. The stress is usually, but not necessarily, exogenous (e.g. temperature, humidity, ionizing radiation).	74.194% (23/31)	0.004611044	2.34	ENSOMYG00000000355;ENSOMYG00000003629;ENSOMYG00000008143;ENSOMYG00000013749;ENSOMYG00000015885;ENSOMYG00000015963;ENSOMYG00000016137;ENSOMYG00000017612;ENSOMYG00000019888;ENSOMYG00000021012;ENSOMYG00000021020;ENSOMYG00000021268;ENSOMYG00000021884;ENSOMYG00000022271;ENSOMYG00000023416;ENSOMYG00000023603;ENSOMYG00000024868;ENSOMYG00000025188;ENSOMYG00000029159;ENSOMYG00000033186;ENSOMYG00000040390;ENSOMYG00000043649;ENSOMYG00000045223	mtb;cbx1a;dnajc2;mta;dr1;creb3l1;atf3;dr1;cebpb;chd6;ddit3;gcn1;dnajc2;atf3;nfe2l2a;tp53;nfe2l2a;hif1aa;cbx1b;hif1a;atf4b;cbx1b;gcn1
			6	4.48	GO:0045944	positive regulation of transcription by RNA polymerase II	Any process that activates or increases the frequency, rate or extent of transcription from an RNA polymerase II promoter.	57.382% (789/1375)	6.05405e-08	7.22	ENSOMYG00000000303;ENSOMYG00000000306;ENSOMYG00000000310;ENSOMYG00000000355;ENSOMYG00000000386;ENSOMYG00000000426;ENSOMYG00000000505;ENSOMYG00000000511;ENSOMYG00000000524;ENSOMYG00000000541;ENSOMYG00000000556;ENSOMYG00000000563;ENSOMYG00000000568;ENSOMYG00000000653;ENSOMYG00000000804;ENSOMYG00000000886;ENSOMYG00000000994;ENSOMYG00000001006;ENSOMYG00000001046;ENSOMYG00000001082;ENSOMYG00000001126;ENSOMYG00000001127;ENSOMYG00000001171;ENSOMYG00000001224;ENSOMYG00000001264;ENSOMYG00000001347;ENSOMYG00000001520;ENSOMYG00000001728;ENSOMYG00000001746;ENSOMYG00000001777;ENSOMYG00000001855;ENSOMYG00000002124;ENSOMYG00000002173;ENSOMYG00000002472;ENSOMYG00000002509;ENSOMYG00000002584;ENSOMYG00000002684;ENSOMYG00000002699;ENSOMYG00000002715;ENSOMYG00000002770;ENSOMYG00000002807;ENSOMYG00000003031;ENSOMYG00000003066;ENSOMYG00000003105;ENSOMYG00000003310;ENSOMYG00000003313;ENSOMYG00000003510;ENSOMYG00000003617;ENSOMYG00000003629;ENSOMYG00000003636;ENSOMYG00000003826;ENSOMYG00000004027;ENSOMYG00000004061;ENSOMYG00000004147;ENSOMYG00000004167;ENSOMYG00000004180;ENSOMYG00000004198;ENSOMYG00000004218;ENSOMYG00000004267;ENSOMYG00000004312;ENSOMYG00000004348;ENSOMYG00000004459;ENSOMYG00000004465;ENSOMYG00000004579;ENSOMYG00000004587;ENSOMYG00000004637;ENSOMYG00000004665;ENSOMYG00000004736;ENSOMYG00000004791;ENSOMYG00000004816;ENSOMYG00000004942;ENSOMYG00000004944;ENSOMYG00000004993;ENSOMYG00000005076;ENSOMYG00000005099;ENSOMYG00000005208;ENSOMYG00000005269;ENSOMYG00000005431;ENSOMYG00000005448;ENSOMYG00000005527;ENSOMYG00000005530;ENSOMYG00000005588;ENSOMYG00000005855;ENSOMYG00000005935;ENSOMYG00000006035;ENSOMYG00000006057;ENSOMYG00000006121;ENSOMYG00000006197;ENSOMYG00000006215;ENSOMYG00000006232;ENSOMYG00000006274;ENSOMYG00000006294;ENSOMYG00000006346;ENSOMYG00000006373;ENSOMYG00000006541;ENSOMYG00000006740;ENSOMYG00000006770;ENSOMYG00000006778;ENSOMYG00000006971;ENSOMYG00000007057;ENSOMYG00000007199;ENSOMYG00000007222;ENSOMYG00000007238;ENSOMYG00000007252;ENSOMYG00000007312;ENSOMYG00000007329;ENSOMYG00000007429;ENSOMYG00000007529;ENSOMYG00000007530;ENSOMYG00000007536;ENSOMYG00000007576;ENSOMYG00000007677;ENSOMYG00000007759;ENSOMYG00000007793;ENSOMYG00000007931;ENSOMYG00000007963;ENSOMYG00000008048;ENSOMYG00000008113;ENSOMYG00000008127;ENSOMYG00000008143;ENSOMYG00000008256;ENSOMYG00000008461;ENSOMYG00000008539;ENSOMYG00000008822;ENSOMYG00000009018;ENSOMYG00000009028;ENSOMYG00000009046;ENSOMYG00000009067;ENSOMYG00000009079;ENSOMYG00000009118;ENSOMYG00000009167;ENSOMYG00000009189;ENSOMYG00000009319;ENSOMYG00000009387;ENSOMYG00000009391;ENSOMYG00000009433;ENSOMYG00000009639;ENSOMYG00000009640;ENSOMYG00000009686;ENSOMYG00000009700;ENSOMYG00000009750;ENSOMYG00000009761;ENSOMYG00000009823;ENSOMYG00000009827;ENSOMYG00000009902;ENSOMYG00000009913;ENSOMYG00000009943;ENSOMYG00000010025;ENSOMYG00000010098;ENSOMYG00000010104;ENSOMYG00000010118;ENSOMYG00000010167;ENSOMYG00000010275;ENSOMYG00000010366;ENSOMYG00000010439;ENSOMYG00000010454;ENSOMYG00000010473;ENSOMYG00000010513;ENSOMYG00000010531;ENSOMYG00000010560;ENSOMYG00000010671;ENSOMYG00000010779;ENSOMYG00000010931;ENSOMYG00000010983;ENSOMYG00000011000;ENSOMYG00000011039;ENSOMYG00000011083;ENSOMYG00000011164;ENSOMYG00000011179;ENSOMYG00000011181;ENSOMYG00000011184;ENSOMYG00000011219;ENSOMYG00000011229;ENSOMYG00000011245;ENSOMYG00000011398;ENSOMYG00000011507;ENSOMYG00000011586;ENSOMYG00000011641;ENSOMYG00000011656;ENSOMYG00000011855;ENSOMYG00000011949;ENSOMYG00000012048;ENSOMYG00000012058;ENSOMYG00000012107;ENSOMYG00000012220;ENSOMYG00000012222;ENSOMYG00000012307;ENSOMYG00000012347;ENSOMYG00000012383;ENSOMYG00000012390;ENSOMYG00000012434;ENSOMYG00000012519;ENSOMYG00000012670;ENSOMYG00000012674;ENSOMYG00000012684;ENSOMYG00000012716;ENSOMYG00000012717;ENSOMYG00000012748;ENSOMYG00000012770;ENSOMYG00000012808;ENSOMYG00000012896;ENSOMYG00000012954;ENSOMYG00000012976;ENSOMYG00000012993;ENSOMYG00000013102;ENSOMYG00000013104;ENSOMYG00000013171;ENSOMYG00000013262;ENSOMYG00000013577;ENSOMYG00000013593;ENSOMYG00000013623;ENSOMYG00000013733;ENSOMYG00000013749;ENSOMYG00000013769;ENSOMYG00000013899;ENSOMYG00000013930;ENSOMYG00000014079;ENSOMYG00000014285;ENSOMYG00000014300;ENSOMYG00000014314;ENSOMYG00000014499;ENSOMYG00000014654;ENSOMYG00000014675;ENSOMYG00000014686;ENSOMYG00000014718;ENSOMYG00000014744;ENSOMYG00000014773;ENSOMYG00000014775;ENSOMYG00000014932;ENSOMYG00000014958;ENSOMYG00000015035;ENSOMYG00000015186;ENSOMYG00000015548;ENSOMYG00000015608;ENSOMYG00000015647;ENSOMYG00000015674;ENSOMYG00000015698;ENSOMYG00000015719;ENSOMYG00000015722;ENSOMYG00000015805;ENSOMYG00000015875;ENSOMYG00000015885;ENSOMYG00000015963;ENSOMYG00000015998;ENSOMYG00000016048;ENSOMYG00000016055;ENSOMYG00000016137;ENSOMYG00000016172;ENSOMYG00000016180;ENSOMYG00000016198;ENSOMYG00000016373;ENSOMYG00000016411;ENSOMYG00000016658;ENSOMYG00000016680;ENSOMYG00000016687;ENSOMYG00000016785;ENSOMYG00000016837;ENSOMYG00000016857;ENSOMYG00000016891;ENSOMYG00000016957;ENSOMYG00000016994;ENSOMYG00000017026;ENSOMYG00000017040;ENSOMYG00000017095;ENSOMYG00000017173;ENSOMYG00000017209;ENSOMYG00000017228;ENSOMYG00000017230;ENSOMYG00000017232;ENSOMYG00000017238;ENSOMYG00000017239;ENSOMYG00000017250;ENSOMYG00000017258;ENSOMYG00000017399;ENSOMYG00000017409;ENSOMYG00000017534;ENSOMYG00000017612;ENSOMYG00000017614;ENSOMYG00000017658;ENSOMYG00000017667;ENSOMYG00000017718;ENSOMYG00000017877;ENSOMYG00000017882;ENSOMYG00000018008;ENSOMYG00000018123;ENSOMYG00000018172;ENSOMYG00000018190;ENSOMYG00000018465;ENSOMYG00000018557;ENSOMYG00000018606;ENSOMYG00000018611;ENSOMYG00000018661;ENSOMYG00000018768;ENSOMYG00000018950;ENSOMYG00000019015;ENSOMYG00000019020;ENSOMYG00000019053;ENSOMYG00000019211;ENSOMYG00000019292;ENSOMYG00000019420;ENSOMYG00000019447;ENSOMYG00000019508;ENSOMYG00000019581;ENSOMYG00000019650;ENSOMYG00000019713;ENSOMYG00000019728;ENSOMYG00000019786;ENSOMYG00000019888;ENSOMYG00000019908;ENSOMYG00000019953;ENSOMYG00000020025;ENSOMYG00000020088;ENSOMYG00000020232;ENSOMYG00000020244;ENSOMYG00000020276;ENSOMYG00000020383;ENSOMYG00000020455;ENSOMYG00000020469;ENSOMYG00000020507;ENSOMYG00000020587;ENSOMYG00000020821;ENSOMYG00000020826;ENSOMYG00000020892;ENSOMYG00000020905;ENSOMYG00000020953;ENSOMYG00000020995;ENSOMYG00000021012;ENSOMYG00000021020;ENSOMYG00000021075;ENSOMYG00000021079;ENSOMYG00000021107;ENSOMYG00000021145;ENSOMYG00000021175;ENSOMYG00000021206;ENSOMYG00000021249;ENSOMYG00000021268;ENSOMYG00000021351;ENSOMYG00000021380;ENSOMYG00000021396;ENSOMYG00000021444;ENSOMYG00000021482;ENSOMYG00000021558;ENSOMYG00000021569;ENSOMYG00000021603;ENSOMYG00000021611;ENSOMYG00000021642;ENSOMYG00000021646;ENSOMYG00000021672;ENSOMYG00000021673;ENSOMYG00000021713;ENSOMYG00000021729;ENSOMYG00000021821;ENSOMYG00000021881;ENSOMYG00000021884;ENSOMYG00000021933;ENSOMYG00000021996;ENSOMYG00000022032;ENSOMYG00000022218;ENSOMYG00000022224;ENSOMYG00000022229;ENSOMYG00000022271;ENSOMYG00000022300;ENSOMYG00000022308;ENSOMYG00000022387;ENSOMYG00000022417;ENSOMYG00000022484;ENSOMYG00000022497;ENSOMYG00000022509;ENSOMYG00000022543;ENSOMYG00000022641;ENSOMYG00000022692;ENSOMYG00000022909;ENSOMYG00000023015;ENSOMYG00000023115;ENSOMYG00000023151;ENSOMYG00000023183;ENSOMYG00000023298;ENSOMYG00000023343;ENSOMYG00000023416;ENSOMYG00000023422;ENSOMYG00000023473;ENSOMYG00000023542;ENSOMYG00000023560;ENSOMYG00000023562;ENSOMYG00000023593;ENSOMYG00000023603;ENSOMYG00000023660;ENSOMYG00000023793;ENSOMYG00000023910;ENSOMYG00000023952;ENSOMYG00000023954;ENSOMYG00000024126;ENSOMYG00000024297;ENSOMYG00000024299;ENSOMYG00000024395;ENSOMYG00000024484;ENSOMYG00000024568;ENSOMYG00000024612;ENSOMYG00000024632;ENSOMYG00000024769;ENSOMYG00000024868;ENSOMYG00000024917;ENSOMYG00000025188;ENSOMYG00000025262;ENSOMYG00000025367;ENSOMYG00000025406;ENSOMYG00000025418;ENSOMYG00000025424;ENSOMYG00000025464;ENSOMYG00000025509;ENSOMYG00000025527;ENSOMYG00000025627;ENSOMYG00000025669;ENSOMYG00000025728;ENSOMYG00000025734;ENSOMYG00000025915;ENSOMYG00000026273;ENSOMYG00000026279;ENSOMYG00000026284;ENSOMYG00000026295;ENSOMYG00000026344;ENSOMYG00000026434;ENSOMYG00000026437;ENSOMYG00000026492;ENSOMYG00000026750;ENSOMYG00000026797;ENSOMYG00000026838;ENSOMYG00000026871;ENSOMYG00000026879;ENSOMYG00000026880;ENSOMYG00000026946;ENSOMYG00000027178;ENSOMYG00000027201;ENSOMYG00000027287;ENSOMYG00000027304;ENSOMYG00000027454;ENSOMYG00000027496;ENSOMYG00000027514;ENSOMYG00000027522;ENSOMYG00000027541;ENSOMYG00000027543;ENSOMYG00000027552;ENSOMYG00000027576;ENSOMYG00000027630;ENSOMYG00000027648;ENSOMYG00000027653;ENSOMYG00000027674;ENSOMYG00000027685;ENSOMYG00000027705;ENSOMYG00000027792;ENSOMYG00000027956;ENSOMYG00000027980;ENSOMYG00000028088;ENSOMYG00000028097;ENSOMYG00000028107;ENSOMYG00000028146;ENSOMYG00000028204;ENSOMYG00000028255;ENSOMYG00000028296;ENSOMYG00000028374;ENSOMYG00000028429;ENSOMYG00000028478;ENSOMYG00000028576;ENSOMYG00000028712;ENSOMYG00000028815;ENSOMYG00000028836;ENSOMYG00000028983;ENSOMYG00000029104;ENSOMYG00000029147;ENSOMYG00000029159;ENSOMYG00000029172;ENSOMYG00000029196;ENSOMYG00000029242;ENSOMYG00000029279;ENSOMYG00000029378;ENSOMYG00000029403;ENSOMYG00000029530;ENSOMYG00000029550;ENSOMYG00000029800;ENSOMYG00000029801;ENSOMYG00000029885;ENSOMYG00000029978;ENSOMYG00000030187;ENSOMYG00000030224;ENSOMYG00000030233;ENSOMYG00000030314;ENSOMYG00000030362;ENSOMYG00000030414;ENSOMYG00000030424;ENSOMYG00000030433;ENSOMYG00000030573;ENSOMYG00000030586;ENSOMYG00000030683;ENSOMYG00000030719;ENSOMYG00000030790;ENSOMYG00000030795;ENSOMYG00000030797;ENSOMYG00000030822;ENSOMYG00000030825;ENSOMYG00000030826;ENSOMYG00000030847;ENSOMYG00000030926;ENSOMYG00000030929;ENSOMYG00000031191;ENSOMYG00000031234;ENSOMYG00000031280;ENSOMYG00000031338;ENSOMYG00000031340;ENSOMYG00000031351;ENSOMYG00000031397;ENSOMYG00000031562;ENSOMYG00000031569;ENSOMYG00000031572;ENSOMYG00000031686;ENSOMYG00000031729;ENSOMYG00000031739;ENSOMYG00000031792;ENSOMYG00000032040;ENSOMYG00000032204;ENSOMYG00000032250;ENSOMYG00000032284;ENSOMYG00000032325;ENSOMYG00000032401;ENSOMYG00000032513;ENSOMYG00000032514;ENSOMYG00000032516;ENSOMYG00000032518;ENSOMYG00000032561;ENSOMYG00000032563;ENSOMYG00000032614;ENSOMYG00000032956;ENSOMYG00000033105;ENSOMYG00000033159;ENSOMYG00000033186;ENSOMYG00000033232;ENSOMYG00000033240;ENSOMYG00000033359;ENSOMYG00000033374;ENSOMYG00000033413;ENSOMYG00000033448;ENSOMYG00000033505;ENSOMYG00000033509;ENSOMYG00000033510;ENSOMYG00000033515;ENSOMYG00000033601;ENSOMYG00000033622;ENSOMYG00000033637;ENSOMYG00000033650;ENSOMYG00000033659;ENSOMYG00000033662;ENSOMYG00000033707;ENSOMYG00000033828;ENSOMYG00000033937;ENSOMYG00000033946;ENSOMYG00000034027;ENSOMYG00000034171;ENSOMYG00000034215;ENSOMYG00000034230;ENSOMYG00000034281;ENSOMYG00000034429;ENSOMYG00000034438;ENSOMYG00000034445;ENSOMYG00000034531;ENSOMYG00000034549;ENSOMYG00000034587;ENSOMYG00000034644;ENSOMYG00000034777;ENSOMYG00000034781;ENSOMYG00000034786;ENSOMYG00000034815;ENSOMYG00000034873;ENSOMYG00000034952;ENSOMYG00000035116;ENSOMYG00000035210;ENSOMYG00000035230;ENSOMYG00000035280;ENSOMYG00000035305;ENSOMYG00000035344;ENSOMYG00000035398;ENSOMYG00000035476;ENSOMYG00000035487;ENSOMYG00000035504;ENSOMYG00000035546;ENSOMYG00000035590;ENSOMYG00000035640;ENSOMYG00000035701;ENSOMYG00000035702;ENSOMYG00000035725;ENSOMYG00000035727;ENSOMYG00000035917;ENSOMYG00000035936;ENSOMYG00000036019;ENSOMYG00000036024;ENSOMYG00000036070;ENSOMYG00000036255;ENSOMYG00000036466;ENSOMYG00000036507;ENSOMYG00000036519;ENSOMYG00000036579;ENSOMYG00000036609;ENSOMYG00000036662;ENSOMYG00000036725;ENSOMYG00000036807;ENSOMYG00000036825;ENSOMYG00000036855;ENSOMYG00000036861;ENSOMYG00000036917;ENSOMYG00000037003;ENSOMYG00000037086;ENSOMYG00000037116;ENSOMYG00000037130;ENSOMYG00000037309;ENSOMYG00000037371;ENSOMYG00000037381;ENSOMYG00000037392;ENSOMYG00000037398;ENSOMYG00000037531;ENSOMYG00000037628;ENSOMYG00000037737;ENSOMYG00000037804;ENSOMYG00000038203;ENSOMYG00000038424;ENSOMYG00000038460;ENSOMYG00000038595;ENSOMYG00000038605;ENSOMYG00000038749;ENSOMYG00000038896;ENSOMYG00000038906;ENSOMYG00000038928;ENSOMYG00000038942;ENSOMYG00000038982;ENSOMYG00000039293;ENSOMYG00000039343;ENSOMYG00000039430;ENSOMYG00000039533;ENSOMYG00000039596;ENSOMYG00000039676;ENSOMYG00000039781;ENSOMYG00000039892;ENSOMYG00000039935;ENSOMYG00000040062;ENSOMYG00000040088;ENSOMYG00000040122;ENSOMYG00000040209;ENSOMYG00000040263;ENSOMYG00000040338;ENSOMYG00000040390;ENSOMYG00000040456;ENSOMYG00000040526;ENSOMYG00000040585;ENSOMYG00000040590;ENSOMYG00000040652;ENSOMYG00000040660;ENSOMYG00000040664;ENSOMYG00000041033;ENSOMYG00000041072;ENSOMYG00000041285;ENSOMYG00000041292;ENSOMYG00000041371;ENSOMYG00000041391;ENSOMYG00000041439;ENSOMYG00000041502;ENSOMYG00000041511;ENSOMYG00000041538;ENSOMYG00000041565;ENSOMYG00000041732;ENSOMYG00000041736;ENSOMYG00000041759;ENSOMYG00000041798;ENSOMYG00000041821;ENSOMYG00000041856;ENSOMYG00000041934;ENSOMYG00000042041;ENSOMYG00000042044;ENSOMYG00000042056;ENSOMYG00000042087;ENSOMYG00000042155;ENSOMYG00000042185;ENSOMYG00000042205;ENSOMYG00000042248;ENSOMYG00000042268;ENSOMYG00000042388;ENSOMYG00000042397;ENSOMYG00000042437;ENSOMYG00000042504;ENSOMYG00000042611;ENSOMYG00000042617;ENSOMYG00000042636;ENSOMYG00000042667;ENSOMYG00000042721;ENSOMYG00000042975;ENSOMYG00000042992;ENSOMYG00000042996;ENSOMYG00000043035;ENSOMYG00000043096;ENSOMYG00000043147;ENSOMYG00000043216;ENSOMYG00000043277;ENSOMYG00000043279;ENSOMYG00000043291;ENSOMYG00000043411;ENSOMYG00000043414;ENSOMYG00000043495;ENSOMYG00000043505;ENSOMYG00000043534;ENSOMYG00000043649;ENSOMYG00000043667;ENSOMYG00000043678;ENSOMYG00000043701;ENSOMYG00000043806;ENSOMYG00000043815;ENSOMYG00000043829;ENSOMYG00000043833;ENSOMYG00000043836;ENSOMYG00000043925;ENSOMYG00000043929;ENSOMYG00000043949;ENSOMYG00000044143;ENSOMYG00000044220;ENSOMYG00000044221;ENSOMYG00000044346;ENSOMYG00000044372;ENSOMYG00000044373;ENSOMYG00000044392;ENSOMYG00000044589;ENSOMYG00000044624;ENSOMYG00000044712;ENSOMYG00000044853;ENSOMYG00000044872;ENSOMYG00000044873;ENSOMYG00000044942;ENSOMYG00000044993;ENSOMYG00000045056;ENSOMYG00000045095;ENSOMYG00000045131;ENSOMYG00000045223;ENSOMYG00000045235;ENSOMYG00000045319;ENSOMYG00000045428;ENSOMYG00000045449;ENSOMYG00000045493;ENSOMYG00000045574;ENSOMYG00000045595;ENSOMYG00000045653;ENSOMYG00000045669;ENSOMYG00000045687;ENSOMYG00000045698;ENSOMYG00000045715;ENSOMYG00000045717;ENSOMYG00000045800;ENSOMYG00000045836;ENSOMYG00000045899;ENSOMYG00000045926;ENSOMYG00000045968;ENSOMYG00000045974;ENSOMYG00000045975;ENSOMYG00000046133;ENSOMYG00000046181;ENSOMYG00000046214;ENSOMYG00000046224;ENSOMYG00000046245;ENSOMYG00000046247;ENSOMYG00000046251;ENSOMYG00000046261;ENSOMYG00000046391;ENSOMYG00000046433;ENSOMYG00000046441;ENSOMYG00000046484;ENSOMYG00000046579;ENSOMYG00000046742;ENSOMYG00000046794;ENSOMYG00000046805;ENSOMYG00000046858;ENSOMYG00000046954;ENSOMYG00000046992;ENSOMYG00000047024;ENSOMYG00000047031;ENSOMYG00000047097;ENSOMYG00000047139;ENSOMYG00000047143;ENSOMYG00000047200;ENSOMYG00000047249;ENSOMYG00000047271;ENSOMYG00000047307;ENSOMYG00000047321;ENSOMYG00000047366;ENSOMYG00000047441;ENSOMYG00000047656;ENSOMYG00000047722	YY1;nr5a2;;mtb;wt-t1a;;CRTC2;med16;tgfb2;otx2b;cbfb;CREB3L4;hsf2;lmo2;pax6a;JUND;wt1a;CREB3L4;irf7;AKIRIN2;galr1a;foxd3;pax6a;fgf4;NFATC1;tfap2d;gata2a;galk2;klf15;tbl1xr1b;jund;arhgef2;nr5a2;H2AZ1;gsk3ba;mta2;runx1;srfb;ccn1;mlxip;smad3;TOX2;NFIB;pou4f2;tfap4;arhgef2;sox1a;nr2e1;cbx1a;gcm2;hoxb9a;SOX4;KLF10;crtc1b;max;tfap2a;ep300b;arnt;irf4a;foxc1a;rtgdnf;NKX2-3;cops5;zeb2a;foxn4;hnrnpd;dvl3a;acvr2aa;MED4;bmp6;mycn;NEUROD2;xrn1;irf6;kat2a;USF2;mtf;asf1bb;;mycb;zfpm2a;FOXK2;stat5a;EVX1;gata5;maml1;tfap2a;tefb;gcm2;GATA2;FGF4;atxn7;psmc5;nr2f1a;tcf7l2;ago1;smarca1;mllt10;GPS2;etv1;slc9a1;ebf2;nog1;hand2;HMG-T2;tfdp1a;FOXK2;pkd2;ift74;hnrnpub;gata5;ago2;smarcc1a;;pou3f2b;kdm1a;OTX2;dlx5a;her6;dnajc2;SLC9A1;rbm15;rfx2;psmc2;ablim2;shox;kat7b;EPC1;smarca5;pik3r1;RRAGC;SMAD4;runx1;mef2cb;myf6;myf5;fosl2;asf1bb;MTF1;mlx;SMARCA4;gabpb2b;patz1;NCOA7;osgep;HAND1;onecut2;hoxc13a;sp3a;apex1;nfatc2a;tgfb2;pfd4;DDX17;stat5a;sox1b;helt;efcab7;ptf1a;mtf2;osgep;paxip1;snw1;apex1;hnrnpk;;foxd3;cebpz;junba;abhd14b;HCFC1;;pax1b;nkx2.2b;wwtr1;HAND1;;etv1;en2b;pou4f2;ITGA6;en1a;dlx5a;SMARCB1;nos1;nfic;nkx2.5;smarcc1a;mlxip;epcam;CREM;hdac3;hoxa5a;HOXA7;hcls1;EVX1;barhl2;HYAL2;xbp1;hdac3;FOXJ3;DVL1;HNRNPK;htatip2;supt16h;srebf2;THAP3;slc40a1;mepce;e2f8;carm1;ar-beta;mta;notch1b;GREM1;cbfb;gabpa;cnot9;jak2a;kat2b;foxm1;SUPT6H;atoh1a;zbtb49;ARNTL2;CYTL1;med21;barhl2;camk1b;zic3;gli2a;med24;shha;en2a;atmin;klf7b;creb1b;pou4f3;GSK3B;hnrnpua;med21;dr1;creb3l1;ARNTL2;e2f4;wnt2;atf3;hnf1ba;otx2b;ebf2;EBF1;SOX10;BPTF;irf6;;med25;litaf;pcgf5b;tefa;nr4a3;ep300a;ADCYAP1;pcgf5b;btaf1;yy1a;hmgb2a;ascl1a;dlx1a;hand2;DLX2;e2f7;med1;supt16h;junba;gnl3;rfx5;dr1;ybx1;DLX2;dlx1a;nfic;mapk3;MAFB;HCFC1;JUN;neurod1;carm1;tbxtb;bhlhe23;uts1;gata4;MLLT6;pth1a;mybl2b;sox21b;TOX2;rfxank;bmp2b;gabpb2b;nr2e1;arid4a;foxk2;ebf3a;OTX1;sp7;sin3aa;alx1;cebpb;;irf2bpl;cnot9;pygo1;onecut3b;irx3a;myc;OTX2;atad2b;pax6b;pax6b;GREM1;NAMPT;junbb;pax6b;kdm1a;sox17;taf10;chd6;ddit3;gli1;etv2;nkrf;dcaf6;smarca4a;OGT;sox1b;gcn1;hoxb5a;med14;hoxb9a;mical2b;znf148;ZMIZ2;sin3ab;;sarm1;lhx4;e2f4;fzd5;tal1;wnt2;med12;psmc2;tp73;dnajc2;cited2;arntl1a;nfia;sp3a;PIK3R1;tfcp2;atf3;RNF4;tfe3b;klf7b;nkx2.3;HCFC1;cf166;;wwtr1;tfap2c;MAFB;ACVR2A;pibf1;en2a;shha;alx1;pax2b;arntl2;nfe2l2a;cebpa;junbb;six1a;six4a;mef2aa;igf1;tp53;tcf3b;kmt2d;bptf;parp1;rgma;sox11a;atf2;ikbkb;eomesa;nfyba;HOXD13;dot1l;hoxd10a;e2f8;nfe2l2a;rtraf;hif1aa;egr2b;JUN;acvr2aa;sox4b;ddx3xa;en1b;gata3;gata3;rhoq;npas4a;zeb2a;rps6ka5;fosl1a;CCN1;atad2;tead1b;mc1r;roraa;NFIB;prkdc;supt5h;foxc1a;irf-10;ripk1l;calcoco1a;tead3b;hoxc13a;PPP3CA;GATA2;SMAD4;dot1l;EN1;smarca4a;foxf1;ucn;onecut1;six3a;irf8;six2a;rfx4;fubp3;onecut1;GPBP1;;med14;rfx5;PRKD2;zeb1a;FGF4;nkx2.1;epas1b;NKX2-8;egr2b;hmgb1a;pax9;SMAD4;rfxap;tfap2d;cnot9;camk1b;pknox1.1;wnt3a;lmo1;itgb1bp1;ruvbl2;NFE2L1;cbx1b;jmjd6;mettl23;myod;HOXB5;GREM1;etv2;znf148;RAF1;larp7;tprkb;fosab;isl2a;atad2b;KLF10;;taf9;sp1;GPS2;USF2;dvl2;LHX3;psmc6;grhl1;cdk7;edf1;mef2aa;cdc5l;med13b;bmp2b;TCERG1;vezf1a;AP3B1;nfkb1;znf131;prrx1b;crebrf;galn;CHUK;med16;pou4f3;rgma;erb2;nr3c1;drap1;isl1;VDR;lhx4;YES1;men1;tead3b;foxo4;MAX;jun;barhl1b;f2rl1.2;slc40a1;f2rl1.1;sox11a;sirt7;nucks1a;neurod1;BPTF;sox9;hif1a;rragd;jmjd6;pik3r1;mysm1;lrp5;shox;six4a;LMO1;six1a;esrra;AKIRIN2;mafaa;nkx2.2a;pax1a;MITF;foxa2;sox8a;isl1;pax8;tcf7l2;mcrs1;ZNF143;AGAP2;med30;meis3;six3a;six2a;aatf;CREM;phox2bb;FOXC1;pik3c3;med4;nelfa;pbx4;STAT1;csn5;mybl1;ss18;sec13;tnip1;trrap;bhlhe23;sox9b;HRAS;irf7;;tbr1b;galr1a;NFATC1;BCL11B;SOX9;wnt7ab;setd3;ccn1;hey2;SLC9A1;strn3;pitx2;RRAGC;gata6;tefb;ADCYAP1;sirt2;MEPCE;OTX1;arid4a;rps6ka4;tbx3a;tbx5a;ZIC3;jun;foxa1;cnbpa;RAF1;prkd1;ep300b;mafaa;tfap2e;pax9;NKX2-8;nkx2.1;meis1a;;hexb;;eloa;elk1;irf-1;e2f1;igf1;lmo1;foxa2;pax1a;pbx4;nkx2.2a;ecd;c-myc;barx2;atxn7;VDR;SUPT6H;PRDM15;ets1;pibf1;fli1a;nod2;smad3;SOX4;tox2;hnf1ba;tfap2e;atf4b;tmf1;caprin2;cnot7;ftz-f1;;cebpa;cebpa;mc1r;helt;LHX3;psmc5;HAX1;ebf3a;znf143a;foxf1;irf8;edf1;gata2a;zbtb17;meis2a;nr5a1b;LHX2;ZIC3;cdk1;mtf2;ngfrb;cdk9;sall1a;eaf2;caprin2;akna;aatf;bmp5;Pax8a;sox21b;sirt1;bmp4;NAMPT;srebf1;pou3f2b;sra1;cebpd;meis2a;vezf1a;mybl2b;ubp1;dhx36;nkx2.3;GRHL1;pax3b;sox1a;zic3;smarcb1b;bcas3;elk3;nkx2.5;cd81a;fgf4;cbx1b;skap1;hoxb5b;irx3a;nr4a2a;srfa;;pax1b;nkx2.2b;bmp4;ACVR1;isl2a;gata6;mrtfaa;tfap2c;barhl1b;myod2;supt5h;tbx5a;otx1;mrtfab;rps6ka4;atoh8;tefa;maml1;tfdp1a;pou2f1b;EGR2;tead1b;SOX9;gcn1;wbp2nl;PAX3;ppargc1a;pagr1;nelfb;phox2a;phox2bb;JAG1;igbp1;paxip1;nr5a1a;en2b;nr6a1a;dvl3b;med17;ar;ppargc1a;hey2;med13b;sall1a;npas4a;DVL1;TBR1;elk3;fosl1a;dvl3a;KLF6;rps6ka3a;rfx4;;usf1;en1b;hlfb;irf1b;jund;nkrf;tcf12;pygo1;isl2b;isl2b;foxo4;med12;tbr1b;EPC1;barx2;hoxc13b;PAX3;tnksb;fli1a;AGAP2;galr2a;cited2;zmiz1a
			6	6.99	GO:0002181	cytoplasmic translation	The chemical reactions and pathways resulting in the formation of a protein in the cytoplasm. This is a ribosome-mediated process in which the information in messenger RNA (mRNA) is used to specify the sequence of amino acids in the protein.	68.103% (79/116)	3.877038e-05	4.41	ENSOMYG00000000471;ENSOMYG00000001001;ENSOMYG00000001043;ENSOMYG00000001476;ENSOMYG00000001708;ENSOMYG00000002871;ENSOMYG00000003253;ENSOMYG00000003370;ENSOMYG00000004106;ENSOMYG00000004696;ENSOMYG00000006675;ENSOMYG00000006842;ENSOMYG00000006978;ENSOMYG00000007069;ENSOMYG00000007093;ENSOMYG00000007307;ENSOMYG00000008447;ENSOMYG00000008609;ENSOMYG00000009440;ENSOMYG00000009940;ENSOMYG00000009997;ENSOMYG00000010447;ENSOMYG00000011183;ENSOMYG00000011844;ENSOMYG00000011916;ENSOMYG00000011992;ENSOMYG00000012270;ENSOMYG00000014001;ENSOMYG00000014048;ENSOMYG00000016280;ENSOMYG00000016580;ENSOMYG00000017474;ENSOMYG00000017655;ENSOMYG00000017926;ENSOMYG00000019186;ENSOMYG00000019560;ENSOMYG00000020162;ENSOMYG00000020823;ENSOMYG00000021073;ENSOMYG00000021470;ENSOMYG00000022132;ENSOMYG00000024121;ENSOMYG00000026245;ENSOMYG00000028085;ENSOMYG00000028729;ENSOMYG00000029194;ENSOMYG00000029664;ENSOMYG00000030091;ENSOMYG00000030176;ENSOMYG00000030388;ENSOMYG00000030458;ENSOMYG00000030479;ENSOMYG00000030852;ENSOMYG00000032027;ENSOMYG00000032672;ENSOMYG00000032972;ENSOMYG00000036979;ENSOMYG00000037454;ENSOMYG00000038013;ENSOMYG00000038132;ENSOMYG00000038244;ENSOMYG00000039361;ENSOMYG00000039386;ENSOMYG00000040760;ENSOMYG00000041369;ENSOMYG00000041389;ENSOMYG00000042349;ENSOMYG00000042491;ENSOMYG00000043035;ENSOMYG00000043506;ENSOMYG00000043804;ENSOMYG00000043977;ENSOMYG00000044248;ENSOMYG00000045061;ENSOMYG00000046038;ENSOMYG00000046191;ENSOMYG00000046254;ENSOMYG00000046537;ENSOMYG00000047224	rpl18;rpl18;cpeb2;DENR;;rpl31;;eif5;hsp70b;;rplp0;rbm24a;rplp0;;rpl13a;RIB23;hsp70a;ythdf2;lin28a;;rpl15;hspa1b;eif5b;unk;rpl19;LIN28A;RL26;dph2;mettl3;eif5;cpeb3;rl7;denr;rpl19;rpl7l1;rpsa;SKP1;rpl39;rpl24;DHX29;rpsa;EIF2S1;eif2s1b;;rpl17;eif5;cpeb1a;dph5;rpl8;RIB23;;rpl7;tpt1;LIN28A;pdcd2;if5;mcts1;rpl10a;rpl31;rpl38;rpl11;rl11;rl29;dph1;rl17;;eif3g;ntmt1;dhx36;VA0H;zc3h15;rpl10a;eif3s10;eif1axa;rpl35a;eif1axa;cpeb3;rpl6;SKP1
			6	6.66	GO:0006413	translational initiation	The process preceding formation of the peptide bond between the first two amino acids of a protein. This includes the formation of a complex of the ribosome, mRNA or circRNA, and an initiation complex that contains the first aminoacyl-tRNA.	62.222% (84/135)	0.002000635	2.7	ENSOMYG00000001476;ENSOMYG00000002165;ENSOMYG00000002223;ENSOMYG00000002267;ENSOMYG00000003253;ENSOMYG00000003370;ENSOMYG00000004178;ENSOMYG00000005448;ENSOMYG00000005870;ENSOMYG00000007069;ENSOMYG00000007093;ENSOMYG00000007677;ENSOMYG00000008079;ENSOMYG00000008609;ENSOMYG00000008907;ENSOMYG00000009902;ENSOMYG00000009940;ENSOMYG00000009955;ENSOMYG00000010122;ENSOMYG00000010148;ENSOMYG00000010382;ENSOMYG00000010671;ENSOMYG00000010993;ENSOMYG00000011039;ENSOMYG00000011183;ENSOMYG00000011472;ENSOMYG00000011631;ENSOMYG00000011667;ENSOMYG00000013404;ENSOMYG00000013795;ENSOMYG00000014048;ENSOMYG00000016280;ENSOMYG00000017614;ENSOMYG00000017655;ENSOMYG00000017734;ENSOMYG00000018038;ENSOMYG00000018321;ENSOMYG00000019277;ENSOMYG00000021040;ENSOMYG00000021268;ENSOMYG00000021383;ENSOMYG00000021470;ENSOMYG00000024121;ENSOMYG00000024952;ENSOMYG00000025018;ENSOMYG00000025424;ENSOMYG00000026245;ENSOMYG00000029194;ENSOMYG00000029770;ENSOMYG00000030281;ENSOMYG00000030458;ENSOMYG00000031509;ENSOMYG00000031552;ENSOMYG00000032304;ENSOMYG00000032972;ENSOMYG00000035279;ENSOMYG00000035953;ENSOMYG00000036249;ENSOMYG00000036496;ENSOMYG00000036979;ENSOMYG00000037428;ENSOMYG00000037692;ENSOMYG00000038066;ENSOMYG00000039435;ENSOMYG00000040347;ENSOMYG00000040430;ENSOMYG00000042208;ENSOMYG00000042251;ENSOMYG00000042301;ENSOMYG00000042349;ENSOMYG00000043341;ENSOMYG00000043731;ENSOMYG00000043993;ENSOMYG00000044054;ENSOMYG00000044097;ENSOMYG00000044248;ENSOMYG00000044606;ENSOMYG00000044869;ENSOMYG00000045061;ENSOMYG00000045223;ENSOMYG00000046191;ENSOMYG00000046320;ENSOMYG00000047570;ENSOMYG00000047574	DENR;eif2b2;TMED2;eif2b1;;eif5;if36;;eif4g1a;;rpl13a;ago2;dhx33;ythdf2;eif1;osgep;;RPS6KB2;RPS6KB2;ythdf1;eif2b5;osgep;ythdf3;;eif5b;larp1;abce1;ei2ba;PAIP2B;ythdf1;mettl3;eif5;ybx1;denr;EIF2B1;TMED2;larp1;eif4g2b;ybx1;gcn1;EIF2AK4;DHX29;EIF2S1;abcf1;eif4g2a;ddx3xa;eif2s1b;eif5;alkbh1;KHDRBS1;;eif1b;paip2b;ddx4;if5;YTHDF1;PAIP2;PAIP2;ythdf3;mcts1;eif3ea;rpb7;cdc123;eif3k;eif3i;eif2s3;;dnajc3a;eif3g;eif3g;eif3f;eif4a3;NCBP1;NCBP1;eif2a;eif3s10;eif4g2a;cdc123;eif1axa;gcn1;eif1axa;eif2b3;eif4g1a;eif3s6ip
			6	6.57	GO:0045727	positive regulation of translation	Any process that activates or increases the frequency, rate or extent of the chemical reactions and pathways resulting in the formation of proteins by the translation of mRNA or circRNA.	66.258% (108/163)	1.131163e-05	4.95	ENSOMYG00000000946;ENSOMYG00000001579;ENSOMYG00000002194;ENSOMYG00000002250;ENSOMYG00000004027;ENSOMYG00000004178;ENSOMYG00000004637;ENSOMYG00000004674;ENSOMYG00000005448;ENSOMYG00000005528;ENSOMYG00000005870;ENSOMYG00000007069;ENSOMYG00000007677;ENSOMYG00000008054;ENSOMYG00000008058;ENSOMYG00000008337;ENSOMYG00000008609;ENSOMYG00000008729;ENSOMYG00000009440;ENSOMYG00000009902;ENSOMYG00000009955;ENSOMYG00000010122;ENSOMYG00000010148;ENSOMYG00000010284;ENSOMYG00000010422;ENSOMYG00000010671;ENSOMYG00000010993;ENSOMYG00000011039;ENSOMYG00000011134;ENSOMYG00000011472;ENSOMYG00000011631;ENSOMYG00000011992;ENSOMYG00000012270;ENSOMYG00000012717;ENSOMYG00000013309;ENSOMYG00000013795;ENSOMYG00000014048;ENSOMYG00000014684;ENSOMYG00000014775;ENSOMYG00000015440;ENSOMYG00000015608;ENSOMYG00000015949;ENSOMYG00000016045;ENSOMYG00000016215;ENSOMYG00000016580;ENSOMYG00000016922;ENSOMYG00000016947;ENSOMYG00000018321;ENSOMYG00000018631;ENSOMYG00000019574;ENSOMYG00000020201;ENSOMYG00000020794;ENSOMYG00000021110;ENSOMYG00000021127;ENSOMYG00000021268;ENSOMYG00000022177;ENSOMYG00000022551;ENSOMYG00000023115;ENSOMYG00000024952;ENSOMYG00000025018;ENSOMYG00000025418;ENSOMYG00000025424;ENSOMYG00000025924;ENSOMYG00000026083;ENSOMYG00000027146;ENSOMYG00000027364;ENSOMYG00000028283;ENSOMYG00000030281;ENSOMYG00000030458;ENSOMYG00000032017;ENSOMYG00000032027;ENSOMYG00000032158;ENSOMYG00000032260;ENSOMYG00000032304;ENSOMYG00000032692;ENSOMYG00000033306;ENSOMYG00000034094;ENSOMYG00000035019;ENSOMYG00000035279;ENSOMYG00000036196;ENSOMYG00000036496;ENSOMYG00000037428;ENSOMYG00000037692;ENSOMYG00000038066;ENSOMYG00000038674;ENSOMYG00000040122;ENSOMYG00000040668;ENSOMYG00000040746;ENSOMYG00000041109;ENSOMYG00000041957;ENSOMYG00000042208;ENSOMYG00000042251;ENSOMYG00000043035;ENSOMYG00000043506;ENSOMYG00000043676;ENSOMYG00000043731;ENSOMYG00000044087;ENSOMYG00000044606;ENSOMYG00000044740;ENSOMYG00000044754;ENSOMYG00000044869;ENSOMYG00000045223;ENSOMYG00000045720;ENSOMYG00000046185;ENSOMYG00000046254;ENSOMYG00000046466;ENSOMYG00000046948;ENSOMYG00000047570	RPS27L;mpv17l2;rps9;dazap1;SOX4;if36;hnrnpd;thbs1b;;GUF1;eif4g1a;;ago2;trmt10c;dazap1;elac2;ythdf2;upf3a;lin28a;osgep;RPS6KB2;RPS6KB2;ythdf1;fmr1;RPL5;osgep;ythdf3;;rhebl1;larp1;abce1;LIN28A;RL26;barhl2;poldip3;ythdf1;mettl3;thbs1b;barhl2;RPL5;en2a;RL5;THBS1;;cpeb3;;eef2b;larp1;eef2b;;if6;upf3b;fastkd3;elavl1a;gcn1;vim;snu13a;en2a;abcf1;eif4g2a;sox4b;ddx3xa;mettl5;nop2;eef2b;RPS4X;nop2;KHDRBS1;;thbs1a;LIN28A;nsun5;larp6a;ddx4;prr16;niban1a;otud6b;mtor;YTHDF1;SNU13;ythdf3;eif3ea;rpb7;cdc123;supv3l1;SOX4;coa3a;jmjd4;supv3l1;RPL5;;dnajc3a;dhx36;VA0H;rmnd1;eif4a3;pcif1;eif4g2a;larp6a;rpusd4;cdc123;gcn1;serp1;SERP1;cpeb3;prr16;nat10;eif4g1a
	GO:0090304	nucleic acid metabolic process	7	7.35	GO:0006306	DNA methylation	The covalent transfer of a methyl group to either N-6 of adenine or C-5 or N-4 of cytosine.	68.254% (43/63)	0.002042742	2.69	ENSOMYG00000000310;ENSOMYG00000000386;ENSOMYG00000000426;ENSOMYG00000000994;ENSOMYG00000001449;ENSOMYG00000002509;ENSOMYG00000002584;ENSOMYG00000004898;ENSOMYG00000005274;ENSOMYG00000005527;ENSOMYG00000005776;ENSOMYG00000005852;ENSOMYG00000006003;ENSOMYG00000006883;ENSOMYG00000008028;ENSOMYG00000009318;ENSOMYG00000011070;ENSOMYG00000011921;ENSOMYG00000013163;ENSOMYG00000014134;ENSOMYG00000015722;ENSOMYG00000019888;ENSOMYG00000020276;ENSOMYG00000020532;ENSOMYG00000020713;ENSOMYG00000022203;ENSOMYG00000023827;ENSOMYG00000024649;ENSOMYG00000025746;ENSOMYG00000026298;ENSOMYG00000027492;ENSOMYG00000032304;ENSOMYG00000033984;ENSOMYG00000036046;ENSOMYG00000039293;ENSOMYG00000040652;ENSOMYG00000042322;ENSOMYG00000042427;ENSOMYG00000042443;ENSOMYG00000043314;ENSOMYG00000043578;ENSOMYG00000044013;ENSOMYG00000045596	;wt-t1a;;wt1a;PIK3CA;gsk3ba;mta2;mecp2;uhrf1;mycb;cebpb;hells;UNG;bmi1a;ezh2;uhrf1;mecp2;n6amt1;dnmt3ab;dnmt3ba;GSK3B;cebpb;myc;cxxc1b;;trdmt1;mettl4;pik3ca;H2AV;;dnmt3bb.2;ddx4;H2AV;ppm1db;c-myc;;bend3;dnmt1;hells;ehmt2;ehmt1a;bend3;PIK3CA
			7	6.07	GO:0006310	DNA recombination	Any process in which a new genotype is formed by reassortment of genes resulting in gene combinations different from those that were present in the parents. In eukaryotes genetic recombination can occur by chromosome assortment, intrachromosomal recombination, or nonreciprocal interchromosomal recombination. Interchromosomal recombination occurs by crossing over. In bacteria it may occur by genetic transformation, conjugation, transduction, or F-duction.	58.209% (117/201)	0.008224181	2.08	ENSOMYG00000000017;ENSOMYG00000000303;ENSOMYG00000000851;ENSOMYG00000001219;ENSOMYG00000001753;ENSOMYG00000001880;ENSOMYG00000004399;ENSOMYG00000004546;ENSOMYG00000004629;ENSOMYG00000004686;ENSOMYG00000004925;ENSOMYG00000005233;ENSOMYG00000006003;ENSOMYG00000007963;ENSOMYG00000008087;ENSOMYG00000008161;ENSOMYG00000009357;ENSOMYG00000009902;ENSOMYG00000010671;ENSOMYG00000010735;ENSOMYG00000010779;ENSOMYG00000011393;ENSOMYG00000011718;ENSOMYG00000012065;ENSOMYG00000012516;ENSOMYG00000012519;ENSOMYG00000012555;ENSOMYG00000012767;ENSOMYG00000012808;ENSOMYG00000013411;ENSOMYG00000014012;ENSOMYG00000014030;ENSOMYG00000014039;ENSOMYG00000014627;ENSOMYG00000014654;ENSOMYG00000014886;ENSOMYG00000015215;ENSOMYG00000015702;ENSOMYG00000017062;ENSOMYG00000017173;ENSOMYG00000017245;ENSOMYG00000017397;ENSOMYG00000017453;ENSOMYG00000018737;ENSOMYG00000019567;ENSOMYG00000019648;ENSOMYG00000019750;ENSOMYG00000020471;ENSOMYG00000020618;ENSOMYG00000020905;ENSOMYG00000020987;ENSOMYG00000021815;ENSOMYG00000021904;ENSOMYG00000022153;ENSOMYG00000022528;ENSOMYG00000022776;ENSOMYG00000022813;ENSOMYG00000023660;ENSOMYG00000023779;ENSOMYG00000023952;ENSOMYG00000024001;ENSOMYG00000024100;ENSOMYG00000026137;ENSOMYG00000026437;ENSOMYG00000028204;ENSOMYG00000028772;ENSOMYG00000029138;ENSOMYG00000029486;ENSOMYG00000029801;ENSOMYG00000031067;ENSOMYG00000031774;ENSOMYG00000031800;ENSOMYG00000031836;ENSOMYG00000031865;ENSOMYG00000032467;ENSOMYG00000032521;ENSOMYG00000032614;ENSOMYG00000032724;ENSOMYG00000032945;ENSOMYG00000033322;ENSOMYG00000033325;ENSOMYG00000034616;ENSOMYG00000035640;ENSOMYG00000035735;ENSOMYG00000036475;ENSOMYG00000036519;ENSOMYG00000036754;ENSOMYG00000037137;ENSOMYG00000037233;ENSOMYG00000037794;ENSOMYG00000038194;ENSOMYG00000038275;ENSOMYG00000038455;ENSOMYG00000038674;ENSOMYG00000038733;ENSOMYG00000039596;ENSOMYG00000040457;ENSOMYG00000040685;ENSOMYG00000041058;ENSOMYG00000041109;ENSOMYG00000041718;ENSOMYG00000041834;ENSOMYG00000041856;ENSOMYG00000041889;ENSOMYG00000042051;ENSOMYG00000042181;ENSOMYG00000042792;ENSOMYG00000043306;ENSOMYG00000043454;ENSOMYG00000044207;ENSOMYG00000044224;ENSOMYG00000045049;ENSOMYG00000045107;ENSOMYG00000046231;ENSOMYG00000046448;ENSOMYG00000046745;ENSOMYG00000046768	COX1;YY1;UPF1;gins1;mcm6;rag2;ubqln4;smarcad1a;fan1;mnd1;rbm8a;rec8b;UNG;kdm1a;mms22l;sem1;RS16;osgep;osgep;klhl15;paxip1;WDR48;SLX1;rpa2;slc15a4;hdac3;rpain;rfa3;hdac3;arid2;stag2a;xrcc3;lig4;smarcad1a;SUPT6H;arid2;mnd1;rad51;hspd1;yy1a;rpa1;fus;rad51c;cgas;stag2b;hspd1;rad51;msh4;nup160;kdm1a;DCAF1;si:dkey-119f1.1;radx;mlh1;mcm5;;smchd1;tcf3b;mcm4;parp1;XRCC2;zswim7;mcm8;prkdc;hmgb1a;recql5;ubr2;msh6;tprkb;rpa3;UPF1;mcm2;tbx21;rad54l;ube2nb;rad51d;nucks1a;DCAF1;pgbd5;mcm3l;mcm2;atad5a;BCL11B;MCM7;ercc1;sirt2;wrap53;rad51ap1;thoc1;cenpx;samhd1;magoh;smc5;supv3l1;parpbp;SUPT6H;klhl15;rpa1;mms19;supv3l1;pgbd5;pif1;cdk1;mcm6;helq;mcm4;rtel1;brip1;tbx21;mms19;rev1;znf365;fignl1;psmd14;mcm9;upf1;dldh
			7	6.21	GO:0006302	double-strand break repair	The repair of double-strand breaks in DNA via homologous and nonhomologous mechanisms to reform a continuous DNA helix.	60.914% (120/197)	0.0008363439	3.08	ENSOMYG00000000303;ENSOMYG00000001219;ENSOMYG00000001753;ENSOMYG00000003535;ENSOMYG00000004161;ENSOMYG00000004399;ENSOMYG00000004466;ENSOMYG00000004546;ENSOMYG00000004629;ENSOMYG00000005233;ENSOMYG00000005543;ENSOMYG00000006870;ENSOMYG00000007193;ENSOMYG00000007624;ENSOMYG00000007963;ENSOMYG00000008087;ENSOMYG00000008161;ENSOMYG00000008522;ENSOMYG00000010716;ENSOMYG00000010735;ENSOMYG00000011087;ENSOMYG00000011393;ENSOMYG00000011718;ENSOMYG00000012056;ENSOMYG00000012065;ENSOMYG00000012767;ENSOMYG00000013243;ENSOMYG00000013411;ENSOMYG00000014012;ENSOMYG00000014030;ENSOMYG00000014039;ENSOMYG00000014499;ENSOMYG00000014627;ENSOMYG00000014886;ENSOMYG00000015702;ENSOMYG00000017173;ENSOMYG00000017245;ENSOMYG00000017397;ENSOMYG00000017453;ENSOMYG00000017913;ENSOMYG00000018434;ENSOMYG00000018737;ENSOMYG00000019567;ENSOMYG00000019750;ENSOMYG00000019829;ENSOMYG00000020226;ENSOMYG00000020618;ENSOMYG00000020787;ENSOMYG00000020905;ENSOMYG00000021037;ENSOMYG00000021904;ENSOMYG00000022334;ENSOMYG00000022528;ENSOMYG00000022776;ENSOMYG00000022813;ENSOMYG00000022893;ENSOMYG00000023779;ENSOMYG00000023952;ENSOMYG00000024001;ENSOMYG00000024100;ENSOMYG00000024616;ENSOMYG00000026017;ENSOMYG00000026110;ENSOMYG00000026137;ENSOMYG00000026437;ENSOMYG00000026916;ENSOMYG00000027166;ENSOMYG00000028158;ENSOMYG00000028344;ENSOMYG00000028772;ENSOMYG00000029000;ENSOMYG00000029809;ENSOMYG00000030688;ENSOMYG00000030852;ENSOMYG00000031067;ENSOMYG00000031273;ENSOMYG00000031513;ENSOMYG00000031800;ENSOMYG00000031852;ENSOMYG00000031865;ENSOMYG00000032273;ENSOMYG00000032467;ENSOMYG00000032521;ENSOMYG00000032563;ENSOMYG00000032614;ENSOMYG00000032748;ENSOMYG00000033322;ENSOMYG00000033325;ENSOMYG00000033900;ENSOMYG00000035119;ENSOMYG00000035735;ENSOMYG00000036018;ENSOMYG00000036636;ENSOMYG00000036754;ENSOMYG00000037137;ENSOMYG00000037908;ENSOMYG00000037997;ENSOMYG00000038194;ENSOMYG00000038455;ENSOMYG00000038733;ENSOMYG00000038785;ENSOMYG00000040457;ENSOMYG00000040685;ENSOMYG00000041058;ENSOMYG00000041834;ENSOMYG00000041856;ENSOMYG00000041889;ENSOMYG00000042010;ENSOMYG00000042051;ENSOMYG00000042181;ENSOMYG00000042792;ENSOMYG00000043306;ENSOMYG00000043554;ENSOMYG00000044207;ENSOMYG00000044224;ENSOMYG00000045049;ENSOMYG00000045107;ENSOMYG00000045527;ENSOMYG00000046231;ENSOMYG00000046448	YY1;gins1;mcm6;plaa;fen1;ubqln4;MARF1;smarcad1a;fan1;rec8b;mios;slf1;spire1a;kmt5b;kdm1a;mms22l;sem1;tdp2b;babam1;klhl15;mios;WDR48;SLX1;vcp;rpa2;rfa3;spire2;arid2;stag2a;xrcc3;lig4;foxm1;smarcad1a;arid2;rad51;yy1a;rpa1;fus;rad51c;ercc8;esco2;cgas;stag2b;rad51;pola1;prpf19;nup160;MARF1;kdm1a;;radx;uvrag;mcm5;;smchd1;parp2;mcm4;parp1;XRCC2;zswim7;ube2v2;plaa;ddx11;mcm8;prkdc;babam2;kmt5b;abraxas1;vcp;recql5;iffo1b;mta1;rnf169;tpt1;rpa3;ubr5;spire2;mcm2;pnkp;rad54l;lig3;ube2nb;rad51d;sirt7;nucks1a;trip12;mcm3l;mcm2;ogg1;kdm2ab;MCM7;prim2;cdca5;wrap53;rad51ap1;smarcal1;brcc3;samhd1;smc5;parpbp;uvrag;klhl15;rpa1;mms19;pif1;cdk1;mcm6;abraxas1;helq;mcm4;rtel1;brip1;actr5;mms19;rev1;znf365;fignl1;iffo1a;psmd14;mcm9
			7	9.08	GO:0036297	interstrand cross-link repair	Removal of a DNA interstrand crosslink (a covalent attachment of DNA bases on opposite strands of the DNA) and restoration of the DNA. DNA interstrand crosslinks occur when both strands of duplex DNA are covalently tethered together (e.g. by an exogenous or endogenous agent), thus preventing the strand unwinding necessary for essential DNA functions such as transcription and replication.	81.25% (13/16)	0.009674354	2.01	ENSOMYG00000001453;ENSOMYG00000004629;ENSOMYG00000014030;ENSOMYG00000015702;ENSOMYG00000019750;ENSOMYG00000026110;ENSOMYG00000026137;ENSOMYG00000029486;ENSOMYG00000032204;ENSOMYG00000032521;ENSOMYG00000032614;ENSOMYG00000037137;ENSOMYG00000046448	men1;fan1;xrcc3;rad51;rad51;ddx11;mcm8;msh6;men1;rad51d;nucks1a;rad51ap1;mcm9
			7	5.31	GO:0006281	DNA repair	The process of restoring DNA after damage. Genomes are subject to damage by chemical and physical agents in the environment (e.g. UV and ionizing radiations, chemical mutagens, fungal and bacterial toxins, etc.) and by free radicals or alkylating agents endogenously generated in metabolism. DNA is also damaged because of errors during its replication. A variety of different DNA repair pathways have been reported that include direct reversal, base excision repair, nucleotide excision repair, photoreactivation, bypass, double-strand break repair pathway, and mismatch repair pathway.	61.026% (238/390)	0.0009876713	3.01	ENSOMYG00000000303;ENSOMYG00000000851;ENSOMYG00000001142;ENSOMYG00000001219;ENSOMYG00000001453;ENSOMYG00000001753;ENSOMYG00000001978;ENSOMYG00000002385;ENSOMYG00000002752;ENSOMYG00000003535;ENSOMYG00000004161;ENSOMYG00000004399;ENSOMYG00000004423;ENSOMYG00000004466;ENSOMYG00000004546;ENSOMYG00000004629;ENSOMYG00000005233;ENSOMYG00000005495;ENSOMYG00000005543;ENSOMYG00000005971;ENSOMYG00000006003;ENSOMYG00000006346;ENSOMYG00000006675;ENSOMYG00000006726;ENSOMYG00000006870;ENSOMYG00000006978;ENSOMYG00000007193;ENSOMYG00000007578;ENSOMYG00000007613;ENSOMYG00000007624;ENSOMYG00000007963;ENSOMYG00000008087;ENSOMYG00000008161;ENSOMYG00000008522;ENSOMYG00000008585;ENSOMYG00000009046;ENSOMYG00000009236;ENSOMYG00000009768;ENSOMYG00000010104;ENSOMYG00000010197;ENSOMYG00000010716;ENSOMYG00000010735;ENSOMYG00000010983;ENSOMYG00000011087;ENSOMYG00000011308;ENSOMYG00000011393;ENSOMYG00000011413;ENSOMYG00000011718;ENSOMYG00000011789;ENSOMYG00000012056;ENSOMYG00000012065;ENSOMYG00000012555;ENSOMYG00000012767;ENSOMYG00000013243;ENSOMYG00000013411;ENSOMYG00000013452;ENSOMYG00000013736;ENSOMYG00000014012;ENSOMYG00000014030;ENSOMYG00000014039;ENSOMYG00000014499;ENSOMYG00000014627;ENSOMYG00000014886;ENSOMYG00000014953;ENSOMYG00000015031;ENSOMYG00000015385;ENSOMYG00000015562;ENSOMYG00000015702;ENSOMYG00000015999;ENSOMYG00000016202;ENSOMYG00000016426;ENSOMYG00000016595;ENSOMYG00000016713;ENSOMYG00000017033;ENSOMYG00000017173;ENSOMYG00000017245;ENSOMYG00000017295;ENSOMYG00000017397;ENSOMYG00000017437;ENSOMYG00000017453;ENSOMYG00000017913;ENSOMYG00000018016;ENSOMYG00000018342;ENSOMYG00000018349;ENSOMYG00000018434;ENSOMYG00000018737;ENSOMYG00000018861;ENSOMYG00000019143;ENSOMYG00000019391;ENSOMYG00000019567;ENSOMYG00000019750;ENSOMYG00000019795;ENSOMYG00000019829;ENSOMYG00000020222;ENSOMYG00000020226;ENSOMYG00000020618;ENSOMYG00000020787;ENSOMYG00000020895;ENSOMYG00000020905;ENSOMYG00000021037;ENSOMYG00000021904;ENSOMYG00000022153;ENSOMYG00000022334;ENSOMYG00000022528;ENSOMYG00000022776;ENSOMYG00000022813;ENSOMYG00000022893;ENSOMYG00000023159;ENSOMYG00000023603;ENSOMYG00000023779;ENSOMYG00000023952;ENSOMYG00000024001;ENSOMYG00000024069;ENSOMYG00000024100;ENSOMYG00000024616;ENSOMYG00000025442;ENSOMYG00000025531;ENSOMYG00000026017;ENSOMYG00000026110;ENSOMYG00000026137;ENSOMYG00000026295;ENSOMYG00000026437;ENSOMYG00000026683;ENSOMYG00000026916;ENSOMYG00000027166;ENSOMYG00000028092;ENSOMYG00000028128;ENSOMYG00000028158;ENSOMYG00000028204;ENSOMYG00000028279;ENSOMYG00000028344;ENSOMYG00000028691;ENSOMYG00000028772;ENSOMYG00000028845;ENSOMYG00000029000;ENSOMYG00000029486;ENSOMYG00000029770;ENSOMYG00000029809;ENSOMYG00000030241;ENSOMYG00000030311;ENSOMYG00000030379;ENSOMYG00000030586;ENSOMYG00000030640;ENSOMYG00000030688;ENSOMYG00000030852;ENSOMYG00000031067;ENSOMYG00000031234;ENSOMYG00000031273;ENSOMYG00000031498;ENSOMYG00000031513;ENSOMYG00000031774;ENSOMYG00000031800;ENSOMYG00000031852;ENSOMYG00000031865;ENSOMYG00000032204;ENSOMYG00000032273;ENSOMYG00000032467;ENSOMYG00000032521;ENSOMYG00000032563;ENSOMYG00000032614;ENSOMYG00000032670;ENSOMYG00000032748;ENSOMYG00000033322;ENSOMYG00000033325;ENSOMYG00000033900;ENSOMYG00000034560;ENSOMYG00000034621;ENSOMYG00000034828;ENSOMYG00000035119;ENSOMYG00000035280;ENSOMYG00000035735;ENSOMYG00000035947;ENSOMYG00000036018;ENSOMYG00000036086;ENSOMYG00000036132;ENSOMYG00000036407;ENSOMYG00000036475;ENSOMYG00000036565;ENSOMYG00000036577;ENSOMYG00000036636;ENSOMYG00000036745;ENSOMYG00000036754;ENSOMYG00000037137;ENSOMYG00000037516;ENSOMYG00000037908;ENSOMYG00000037997;ENSOMYG00000038194;ENSOMYG00000038276;ENSOMYG00000038428;ENSOMYG00000038455;ENSOMYG00000038733;ENSOMYG00000038785;ENSOMYG00000038905;ENSOMYG00000039504;ENSOMYG00000039839;ENSOMYG00000039874;ENSOMYG00000039876;ENSOMYG00000040040;ENSOMYG00000040139;ENSOMYG00000040371;ENSOMYG00000040457;ENSOMYG00000040685;ENSOMYG00000040695;ENSOMYG00000041033;ENSOMYG00000041058;ENSOMYG00000041292;ENSOMYG00000041834;ENSOMYG00000041856;ENSOMYG00000041889;ENSOMYG00000042010;ENSOMYG00000042033;ENSOMYG00000042044;ENSOMYG00000042051;ENSOMYG00000042181;ENSOMYG00000042397;ENSOMYG00000042425;ENSOMYG00000042435;ENSOMYG00000042501;ENSOMYG00000042792;ENSOMYG00000042876;ENSOMYG00000043306;ENSOMYG00000043554;ENSOMYG00000043668;ENSOMYG00000043715;ENSOMYG00000043722;ENSOMYG00000044207;ENSOMYG00000044224;ENSOMYG00000045008;ENSOMYG00000045049;ENSOMYG00000045107;ENSOMYG00000045527;ENSOMYG00000046231;ENSOMYG00000046294;ENSOMYG00000046448;ENSOMYG00000046745;ENSOMYG00000046809;ENSOMYG00000047210;ENSOMYG00000047807	YY1;UPF1;dtl;gins1;men1;mcm6;;gtf2h3;pclaf;plaa;fen1;ubqln4;gtf2h4;MARF1;smarcad1a;fan1;rec8b;nthl1;mios;alkbh2;UNG;psmc5;rplp0;;slf1;rplp0;spire1a;;usp1;kmt5b;kdm1a;mms22l;sem1;tdp2b;polr2a;kat7b;aptx;prrx1b;apex1;ENDOV;babam1;klhl15;apex1;mios;aurka;WDR48;cdkn2d;SLX1;rev3l;vcp;rpa2;rpain;rfa3;spire2;arid2;pms1;ddb1;stag2a;xrcc3;lig4;foxm1;smarcad1a;arid2;pcna;gtf2h2;usp3;tmem161a;rad51;selenoh;ints3;adprhl2;;pole2;rad23b;yy1a;rpa1;ELOC;fus;kat8;rad51c;ercc8;mpg;;axin2;esco2;cgas;huwe1;tmem161a;polk;stag2b;rad51;fancl;pola1;fto;prpf19;nup160;MARF1;AXIN2;kdm1a;;radx;mlh1;uvrag;mcm5;;smchd1;parp2;selenoh;tp53;mcm4;parp1;XRCC2;;zswim7;ube2v2;ddb1;actb;plaa;ddx11;mcm8;mc1r;prkdc;;babam2;kmt5b;;;abraxas1;hmgb1a;usp47;vcp;dtl;recql5;tdg.2;iffo1b;msh6;alkbh1;mta1;tdg.1;xab2;ELOC;psmc6;poldip2;rnf169;tpt1;rpa3;prrx1b;ubr5;polr2a;spire2;UPF1;mcm2;pnkp;rad54l;men1;lig3;ube2nb;rad51d;sirt7;nucks1a;xab2;trip12;mcm3l;mcm2;ogg1;vcpip1;cry5;mpg;kdm2ab;trrap;MCM7;pms2;prim2;;;mlh3;ercc1;RAD23B;commd1;cdca5;;wrap53;rad51ap1;cul4b;smarcal1;brcc3;samhd1;PAF;actb;smc5;parpbp;uvrag;;;rps3;TEX264;tex264a;polg;vcpip1;ercc2;klhl15;rpa1;;mc1r;mms19;psmc5;pif1;cdk1;mcm6;abraxas1;polk;cdk9;helq;mcm4;sirt1;H2A;ptpa;usp45;rtel1;;brip1;actr5;rev3l;ppp6c;RPS3;mms19;rev1;poldip2;znf365;fignl1;iffo1a;psmd14;cul4b;mcm9;upf1;ube2a;pcna;tex264a
			7	6.47	GO:0009451	RNA modification	The covalent alteration of one or more nucleotides within an RNA molecule to produce an RNA molecule with a sequence that differs from that coded genetically.	60.432% (84/139)	0.006305218	2.2	ENSOMYG00000002125;ENSOMYG00000002785;ENSOMYG00000003965;ENSOMYG00000004209;ENSOMYG00000004527;ENSOMYG00000005947;ENSOMYG00000007090;ENSOMYG00000007349;ENSOMYG00000008054;ENSOMYG00000008091;ENSOMYG00000008461;ENSOMYG00000008468;ENSOMYG00000009368;ENSOMYG00000009819;ENSOMYG00000009902;ENSOMYG00000010279;ENSOMYG00000010284;ENSOMYG00000010671;ENSOMYG00000010936;ENSOMYG00000011056;ENSOMYG00000011296;ENSOMYG00000011442;ENSOMYG00000011968;ENSOMYG00000013364;ENSOMYG00000013403;ENSOMYG00000013577;ENSOMYG00000014048;ENSOMYG00000018136;ENSOMYG00000018682;ENSOMYG00000018702;ENSOMYG00000019519;ENSOMYG00000020149;ENSOMYG00000020222;ENSOMYG00000020659;ENSOMYG00000021306;ENSOMYG00000021906;ENSOMYG00000022203;ENSOMYG00000023172;ENSOMYG00000023827;ENSOMYG00000023973;ENSOMYG00000024058;ENSOMYG00000024720;ENSOMYG00000025924;ENSOMYG00000026043;ENSOMYG00000026083;ENSOMYG00000026821;ENSOMYG00000027365;ENSOMYG00000028212;ENSOMYG00000028283;ENSOMYG00000028453;ENSOMYG00000028579;ENSOMYG00000029172;ENSOMYG00000029754;ENSOMYG00000029770;ENSOMYG00000029800;ENSOMYG00000029801;ENSOMYG00000030286;ENSOMYG00000030468;ENSOMYG00000031117;ENSOMYG00000031914;ENSOMYG00000032158;ENSOMYG00000032495;ENSOMYG00000032643;ENSOMYG00000033240;ENSOMYG00000033483;ENSOMYG00000033978;ENSOMYG00000035132;ENSOMYG00000035466;ENSOMYG00000035712;ENSOMYG00000035740;ENSOMYG00000035995;ENSOMYG00000036204;ENSOMYG00000036452;ENSOMYG00000036579;ENSOMYG00000037042;ENSOMYG00000040444;ENSOMYG00000040695;ENSOMYG00000043715;ENSOMYG00000044087;ENSOMYG00000044754;ENSOMYG00000045891;ENSOMYG00000046738;ENSOMYG00000047410;ENSOMYG00000047420	trmt10a;trmt11;mettl6;ISCU;ftsj3;nfs1;NUBP2;nop10;trmt10c;dus2;rbm15;TST;mettl6;trmt13;osgep;trub1;fmr1;osgep;qtrt2;cbll1;QTRT1;QTRT1;gar1;OSGEPL1;pus7;mepce;mettl3;bud23;pus10;CIAO1;thg1l;trmt6;fto;rpusd2;mettl8;tsr3;trdmt1;cmtr1;mettl4;pus7;dkc1;wtap;mettl5;emg1;nop2;ankrd16;fbl;emg1;nop2;trmt10a;elp3;jmjd6;virma;alkbh1;larp7;tprkb;trmt61a;kti12;trub1;mettl16;nsun5;rbm15b;dus4l;jmjd6;trmt5;cbll1;nsun2;mocs3;;iscua;gar1;CIAO1;cmtr2;MEPCE;trmt11;TST;;ppp6c;pcif1;rpusd4;lyn;pus1;mettl1;dkc1
			7	7.76	GO:0016073	snRNA metabolic process	The chemical reactions and pathways involving snRNA, small nuclear RNA, any of various low-molecular-mass RNA molecules found in the eukaryotic nucleus as components of the small nuclear ribonucleoprotein.	84.091% (37/44)	0.001112009	2.95	ENSOMYG00000000992;ENSOMYG00000003726;ENSOMYG00000007349;ENSOMYG00000007371;ENSOMYG00000009161;ENSOMYG00000011968;ENSOMYG00000012079;ENSOMYG00000013403;ENSOMYG00000013577;ENSOMYG00000013856;ENSOMYG00000016202;ENSOMYG00000018821;ENSOMYG00000023827;ENSOMYG00000023973;ENSOMYG00000024058;ENSOMYG00000025989;ENSOMYG00000027435;ENSOMYG00000028249;ENSOMYG00000029653;ENSOMYG00000029800;ENSOMYG00000030138;ENSOMYG00000031219;ENSOMYG00000031914;ENSOMYG00000032061;ENSOMYG00000033349;ENSOMYG00000033775;ENSOMYG00000035586;ENSOMYG00000035995;ENSOMYG00000036447;ENSOMYG00000036579;ENSOMYG00000039732;ENSOMYG00000039850;ENSOMYG00000039871;ENSOMYG00000040354;ENSOMYG00000043861;ENSOMYG00000046017;ENSOMYG00000047420	ints7;ints11;nop10;usb1;ints13;gar1;CDK19;pus7;mepce;ints1;ints3;toe1;mettl4;pus7;dkc1;mtrex;exosc2;ints8;smfn;larp7;ints10;mtrex;mettl16;ints9;ints13;ints12;ints6;gar1;ints5;MEPCE;exosc9;exosc2;ints4;ints2;cdk19;toe1;dkc1
			7	5.38	GO:0034470	ncRNA processing	Any process that results in the conversion of one or more primary non-coding RNA (ncRNA) transcripts into one or more mature ncRNA molecules.	63.98% (254/397)	0.002011267	2.7	ENSOMYG00000000992;ENSOMYG00000001633;ENSOMYG00000001770;ENSOMYG00000001918;ENSOMYG00000002024;ENSOMYG00000002125;ENSOMYG00000002169;ENSOMYG00000002194;ENSOMYG00000002416;ENSOMYG00000002785;ENSOMYG00000003055;ENSOMYG00000003434;ENSOMYG00000003579;ENSOMYG00000003674;ENSOMYG00000003726;ENSOMYG00000003965;ENSOMYG00000004106;ENSOMYG00000004209;ENSOMYG00000004527;ENSOMYG00000004801;ENSOMYG00000004993;ENSOMYG00000005110;ENSOMYG00000005764;ENSOMYG00000005947;ENSOMYG00000006740;ENSOMYG00000007090;ENSOMYG00000007191;ENSOMYG00000007294;ENSOMYG00000007307;ENSOMYG00000007349;ENSOMYG00000007371;ENSOMYG00000007677;ENSOMYG00000007956;ENSOMYG00000008049;ENSOMYG00000008054;ENSOMYG00000008075;ENSOMYG00000008091;ENSOMYG00000008143;ENSOMYG00000008337;ENSOMYG00000008447;ENSOMYG00000008468;ENSOMYG00000008609;ENSOMYG00000009048;ENSOMYG00000009161;ENSOMYG00000009357;ENSOMYG00000009368;ENSOMYG00000009406;ENSOMYG00000009440;ENSOMYG00000009819;ENSOMYG00000009841;ENSOMYG00000009902;ENSOMYG00000009936;ENSOMYG00000010133;ENSOMYG00000010184;ENSOMYG00000010366;ENSOMYG00000010422;ENSOMYG00000010447;ENSOMYG00000010582;ENSOMYG00000010671;ENSOMYG00000010855;ENSOMYG00000010936;ENSOMYG00000011183;ENSOMYG00000011296;ENSOMYG00000011442;ENSOMYG00000011893;ENSOMYG00000011992;ENSOMYG00000012079;ENSOMYG00000012229;ENSOMYG00000012270;ENSOMYG00000012333;ENSOMYG00000012487;ENSOMYG00000012680;ENSOMYG00000012961;ENSOMYG00000013040;ENSOMYG00000013316;ENSOMYG00000013364;ENSOMYG00000013403;ENSOMYG00000013537;ENSOMYG00000013790;ENSOMYG00000013856;ENSOMYG00000014047;ENSOMYG00000014048;ENSOMYG00000014051;ENSOMYG00000014309;ENSOMYG00000014314;ENSOMYG00000014366;ENSOMYG00000014661;ENSOMYG00000014695;ENSOMYG00000014851;ENSOMYG00000014960;ENSOMYG00000015128;ENSOMYG00000015440;ENSOMYG00000015513;ENSOMYG00000015949;ENSOMYG00000016202;ENSOMYG00000016592;ENSOMYG00000016742;ENSOMYG00000016794;ENSOMYG00000017095;ENSOMYG00000017224;ENSOMYG00000017373;ENSOMYG00000017474;ENSOMYG00000018136;ENSOMYG00000018682;ENSOMYG00000018702;ENSOMYG00000018821;ENSOMYG00000018962;ENSOMYG00000019186;ENSOMYG00000019519;ENSOMYG00000019560;ENSOMYG00000019566;ENSOMYG00000019850;ENSOMYG00000020051;ENSOMYG00000020201;ENSOMYG00000020506;ENSOMYG00000020659;ENSOMYG00000020735;ENSOMYG00000020973;ENSOMYG00000021849;ENSOMYG00000021884;ENSOMYG00000021906;ENSOMYG00000022029;ENSOMYG00000022117;ENSOMYG00000022132;ENSOMYG00000022203;ENSOMYG00000022448;ENSOMYG00000022551;ENSOMYG00000022718;ENSOMYG00000023520;ENSOMYG00000023673;ENSOMYG00000023803;ENSOMYG00000023973;ENSOMYG00000024058;ENSOMYG00000024790;ENSOMYG00000024917;ENSOMYG00000025379;ENSOMYG00000025424;ENSOMYG00000025924;ENSOMYG00000025989;ENSOMYG00000026043;ENSOMYG00000026055;ENSOMYG00000026083;ENSOMYG00000026437;ENSOMYG00000026821;ENSOMYG00000027365;ENSOMYG00000027435;ENSOMYG00000027983;ENSOMYG00000028212;ENSOMYG00000028249;ENSOMYG00000028283;ENSOMYG00000028453;ENSOMYG00000028579;ENSOMYG00000028643;ENSOMYG00000028729;ENSOMYG00000029104;ENSOMYG00000029501;ENSOMYG00000029633;ENSOMYG00000029653;ENSOMYG00000029682;ENSOMYG00000029770;ENSOMYG00000029800;ENSOMYG00000029801;ENSOMYG00000030138;ENSOMYG00000030388;ENSOMYG00000030468;ENSOMYG00000030479;ENSOMYG00000030626;ENSOMYG00000031219;ENSOMYG00000031781;ENSOMYG00000031896;ENSOMYG00000032027;ENSOMYG00000032061;ENSOMYG00000032158;ENSOMYG00000032269;ENSOMYG00000032563;ENSOMYG00000032643;ENSOMYG00000032714;ENSOMYG00000032829;ENSOMYG00000033269;ENSOMYG00000033348;ENSOMYG00000033349;ENSOMYG00000033483;ENSOMYG00000033533;ENSOMYG00000033775;ENSOMYG00000034805;ENSOMYG00000034857;ENSOMYG00000035132;ENSOMYG00000035466;ENSOMYG00000035475;ENSOMYG00000035505;ENSOMYG00000035518;ENSOMYG00000035561;ENSOMYG00000035586;ENSOMYG00000035740;ENSOMYG00000035829;ENSOMYG00000036096;ENSOMYG00000036113;ENSOMYG00000036196;ENSOMYG00000036204;ENSOMYG00000036245;ENSOMYG00000036412;ENSOMYG00000036447;ENSOMYG00000037010;ENSOMYG00000037042;ENSOMYG00000037464;ENSOMYG00000037578;ENSOMYG00000037667;ENSOMYG00000037909;ENSOMYG00000038244;ENSOMYG00000038674;ENSOMYG00000039361;ENSOMYG00000039492;ENSOMYG00000039732;ENSOMYG00000039777;ENSOMYG00000039850;ENSOMYG00000039871;ENSOMYG00000040259;ENSOMYG00000040354;ENSOMYG00000040371;ENSOMYG00000040444;ENSOMYG00000040454;ENSOMYG00000040653;ENSOMYG00000040695;ENSOMYG00000040881;ENSOMYG00000041109;ENSOMYG00000041220;ENSOMYG00000041369;ENSOMYG00000041389;ENSOMYG00000041957;ENSOMYG00000042234;ENSOMYG00000042655;ENSOMYG00000042997;ENSOMYG00000043506;ENSOMYG00000043715;ENSOMYG00000043731;ENSOMYG00000043779;ENSOMYG00000043861;ENSOMYG00000043993;ENSOMYG00000044054;ENSOMYG00000044130;ENSOMYG00000044277;ENSOMYG00000044322;ENSOMYG00000044754;ENSOMYG00000045066;ENSOMYG00000045792;ENSOMYG00000046017;ENSOMYG00000046038;ENSOMYG00000046522;ENSOMYG00000047264;ENSOMYG00000047410;ENSOMYG00000047420;ENSOMYG00000047442;ENSOMYG00000047682;ENSOMYG00000047735	ints7;;ncl;ssb;rpp14;trmt10a;dis3;rps9;dcaf13;trmt11;zcchc8;ppp1caa;ppp1caa;tsen54;ints11;mettl6;hsp70b;ISCU;ftsj3;;xrn1;rpl14;cpsf3;nfs1;ago1;NUBP2;bms1;rps20;RIB23;nop10;usb1;ago2;pwp2h;rbm19;trmt10c;ltv1;dus2;dnajc2;elac2;hsp70a;TST;ythdf2;drosha;ints13;RS16;mettl6;RPS8;lin28a;trmt13;dcaf13;osgep;nop56;TENT4B;utp23;DDX17;RPL5;hspa1b;rpl3;osgep;nol9;qtrt2;eif5b;QTRT1;QTRT1;rpf2;LIN28A;CDK19;pno1;RL26;bop1;zcchc8;RPS11;dhx37;wdr75;CN111;OSGEPL1;pus7;rpl27;fars2;ints1;gtpbp4;mettl3;nvl;pop7;kat2b;rps6;utp4;rs11;riok3;AK6;pin4;RPL5;RS18;RL5;ints3;rpp30;ddx18;rpp30;btaf1;tent4b;bop1;rl7;bud23;pus10;CIAO1;toe1;exosc10;rpl7l1;thg1l;rpsa;noc3l;gnl3l;RPL3L;if6;imp4;rpusd2;wdr36;dhx16;RPS8;dnajc2;tsr3;mak16;wdr3;rpsa;trdmt1;ptcd1;snu13a;prkra;RS18;rtcb;rpl30;pus7;dkc1;trnt1;rtraf;ddx10;ddx3xa;mettl5;mtrex;emg1;ssb;nop2;prkdc;ankrd16;fbl;exosc2;nip7;emg1;ints8;nop2;trmt10a;elp3;dgcr8;rpl17;ruvbl2;srrt;rps19;smfn;riok3;alkbh1;larp7;tprkb;ints10;RIB23;kti12;rpl7;rps6;mtrex;rpp40;riok1;LIN28A;ints9;nsun5;wdr75;sirt7;dus4l;RPL3L;prpf4;rpl30;ran;ints13;trmt5;wdr46;ints12;ago4;rpf1;nsun2;mocs3;ddx10;ltv1;CN111;RS25;ints6;iscua;;utp11;utp4;SNU13;CIAO1;gnl2;utp25;ints5;ddx54;trmt11;clp1;RPS13;RS15;sbds;rpl11;supv3l1;rl11;prorp;exosc9;rrp9;exosc2;ints4;rrp9;ints2;ercc2;TST;ago4;RPL35;;srrt;supv3l1;nsa2;rl17;;RPL5;imp4;wdr43;RL35;VA0H;ppp6c;eif4a3;zbtb8os;cdk19;NCBP1;NCBP1;heatr1;utp23;ddx56;rpusd4;ddx47;RPL35;toe1;rpl35a;lyar;RS14;mettl1;dkc1;rps24;dgcr8;RS24
			7	5.89	GO:0006364	rRNA processing	Any process involved in the conversion of a primary ribosomal RNA (rRNA) transcript into one or more mature rRNA molecules.	63.559% (150/236)	9.044585e-06	5.04	ENSOMYG00000001633;ENSOMYG00000001770;ENSOMYG00000002169;ENSOMYG00000002194;ENSOMYG00000002416;ENSOMYG00000003434;ENSOMYG00000003579;ENSOMYG00000004106;ENSOMYG00000004527;ENSOMYG00000004801;ENSOMYG00000004993;ENSOMYG00000005110;ENSOMYG00000007191;ENSOMYG00000007294;ENSOMYG00000007307;ENSOMYG00000007349;ENSOMYG00000007956;ENSOMYG00000008049;ENSOMYG00000008075;ENSOMYG00000008143;ENSOMYG00000008447;ENSOMYG00000008609;ENSOMYG00000009357;ENSOMYG00000009406;ENSOMYG00000009841;ENSOMYG00000009936;ENSOMYG00000010184;ENSOMYG00000010366;ENSOMYG00000010422;ENSOMYG00000010447;ENSOMYG00000010582;ENSOMYG00000010855;ENSOMYG00000011183;ENSOMYG00000011893;ENSOMYG00000012229;ENSOMYG00000012270;ENSOMYG00000012333;ENSOMYG00000012680;ENSOMYG00000012961;ENSOMYG00000013040;ENSOMYG00000013316;ENSOMYG00000013403;ENSOMYG00000013537;ENSOMYG00000014047;ENSOMYG00000014051;ENSOMYG00000014314;ENSOMYG00000014366;ENSOMYG00000014661;ENSOMYG00000014695;ENSOMYG00000014851;ENSOMYG00000014960;ENSOMYG00000015128;ENSOMYG00000015440;ENSOMYG00000015513;ENSOMYG00000015949;ENSOMYG00000016742;ENSOMYG00000017095;ENSOMYG00000017373;ENSOMYG00000017474;ENSOMYG00000018136;ENSOMYG00000018962;ENSOMYG00000019186;ENSOMYG00000019560;ENSOMYG00000019566;ENSOMYG00000019850;ENSOMYG00000020051;ENSOMYG00000020201;ENSOMYG00000020506;ENSOMYG00000020735;ENSOMYG00000021849;ENSOMYG00000021884;ENSOMYG00000021906;ENSOMYG00000022029;ENSOMYG00000022117;ENSOMYG00000022132;ENSOMYG00000022551;ENSOMYG00000023520;ENSOMYG00000023803;ENSOMYG00000023973;ENSOMYG00000024058;ENSOMYG00000025379;ENSOMYG00000025924;ENSOMYG00000025989;ENSOMYG00000026043;ENSOMYG00000026083;ENSOMYG00000026437;ENSOMYG00000027365;ENSOMYG00000027435;ENSOMYG00000027983;ENSOMYG00000028212;ENSOMYG00000028283;ENSOMYG00000028729;ENSOMYG00000029104;ENSOMYG00000029633;ENSOMYG00000029653;ENSOMYG00000029682;ENSOMYG00000030388;ENSOMYG00000030479;ENSOMYG00000030626;ENSOMYG00000031219;ENSOMYG00000031896;ENSOMYG00000032158;ENSOMYG00000032269;ENSOMYG00000032563;ENSOMYG00000032714;ENSOMYG00000033269;ENSOMYG00000033348;ENSOMYG00000033533;ENSOMYG00000034857;ENSOMYG00000035475;ENSOMYG00000035505;ENSOMYG00000035518;ENSOMYG00000035561;ENSOMYG00000036096;ENSOMYG00000036113;ENSOMYG00000036196;ENSOMYG00000036245;ENSOMYG00000036412;ENSOMYG00000037010;ENSOMYG00000037578;ENSOMYG00000037667;ENSOMYG00000037909;ENSOMYG00000038244;ENSOMYG00000039361;ENSOMYG00000039732;ENSOMYG00000039777;ENSOMYG00000039850;ENSOMYG00000040259;ENSOMYG00000040371;ENSOMYG00000040653;ENSOMYG00000041220;ENSOMYG00000041369;ENSOMYG00000041389;ENSOMYG00000041957;ENSOMYG00000042234;ENSOMYG00000042655;ENSOMYG00000042997;ENSOMYG00000043506;ENSOMYG00000043731;ENSOMYG00000044130;ENSOMYG00000044277;ENSOMYG00000044322;ENSOMYG00000045066;ENSOMYG00000045792;ENSOMYG00000046038;ENSOMYG00000046522;ENSOMYG00000047264;ENSOMYG00000047420;ENSOMYG00000047442;ENSOMYG00000047735	;ncl;dis3;rps9;dcaf13;ppp1caa;ppp1caa;hsp70b;ftsj3;;xrn1;rpl14;bms1;rps20;RIB23;nop10;pwp2h;rbm19;ltv1;dnajc2;hsp70a;ythdf2;RS16;RPS8;dcaf13;nop56;utp23;DDX17;RPL5;hspa1b;rpl3;nol9;eif5b;rpf2;pno1;RL26;bop1;RPS11;dhx37;wdr75;CN111;pus7;rpl27;gtpbp4;nvl;kat2b;rps6;utp4;rs11;riok3;AK6;pin4;RPL5;RS18;RL5;ddx18;btaf1;bop1;rl7;bud23;exosc10;rpl7l1;rpsa;noc3l;gnl3l;RPL3L;if6;imp4;wdr36;RPS8;dnajc2;tsr3;mak16;wdr3;rpsa;snu13a;RS18;rpl30;pus7;dkc1;ddx10;mettl5;mtrex;emg1;nop2;prkdc;fbl;exosc2;nip7;emg1;nop2;rpl17;ruvbl2;rps19;smfn;riok3;RIB23;rpl7;rps6;mtrex;riok1;nsun5;wdr75;sirt7;RPL3L;rpl30;ran;wdr46;rpf1;ddx10;ltv1;CN111;RS25;utp11;utp4;SNU13;gnl2;utp25;ddx54;RPS13;RS15;sbds;rpl11;rl11;exosc9;rrp9;exosc2;rrp9;ercc2;RPL35;nsa2;rl17;;RPL5;imp4;wdr43;RL35;VA0H;eif4a3;heatr1;utp23;ddx56;ddx47;RPL35;rpl35a;lyar;RS14;dkc1;rps24;RS24
			7	9.28	GO:0031126	sno(s)RNA 3'-end processing	Any process involved in forming the mature 3' end of a snoRNA family molecule, also referred to as an sRNA in Archaea.	92.308% (12/13)	0.001544471	2.81	ENSOMYG00000005764;ENSOMYG00000010133;ENSOMYG00000017224;ENSOMYG00000024058;ENSOMYG00000025989;ENSOMYG00000027365;ENSOMYG00000027435;ENSOMYG00000029800;ENSOMYG00000031219;ENSOMYG00000035829;ENSOMYG00000039850;ENSOMYG00000047420	cpsf3;TENT4B;tent4b;dkc1;mtrex;fbl;exosc2;larp7;mtrex;;exosc2;dkc1
			7	8.59	GO:0034472	snRNA 3'-end processing	Any process involved in forming the mature 3' end of an snRNA molecule.	85.714% (18/21)	0.00064676	3.19	ENSOMYG00000000992;ENSOMYG00000003726;ENSOMYG00000007371;ENSOMYG00000009161;ENSOMYG00000012079;ENSOMYG00000013856;ENSOMYG00000018821;ENSOMYG00000025989;ENSOMYG00000027435;ENSOMYG00000029653;ENSOMYG00000031219;ENSOMYG00000032061;ENSOMYG00000033349;ENSOMYG00000039732;ENSOMYG00000039850;ENSOMYG00000040354;ENSOMYG00000043861;ENSOMYG00000046017	ints7;ints11;usb1;ints13;CDK19;ints1;toe1;mtrex;exosc2;smfn;mtrex;ints9;ints13;exosc9;exosc2;ints2;cdk19;toe1
			7	8.96	GO:0071044	histone mRNA catabolic process	The chemical reactions and pathways resulting in the breakdown of histone messenger RNA (mRNA).	83.333% (15/18)	0.003366083	2.47	ENSOMYG00000000851;ENSOMYG00000001918;ENSOMYG00000003462;ENSOMYG00000004993;ENSOMYG00000005147;ENSOMYG00000009612;ENSOMYG00000010133;ENSOMYG00000017224;ENSOMYG00000018837;ENSOMYG00000018962;ENSOMYG00000026055;ENSOMYG00000031774;ENSOMYG00000034525;ENSOMYG00000038788;ENSOMYG00000046745	UPF1;ssb;mtpap;xrn1;lsm1;dcp2;TENT4B;tent4b;LSM1;exosc10;ssb;UPF1;atm;mtpap;upf1
			7	7.17	GO:0061014	positive regulation of mRNA catabolic process	Any process that increases the rate, frequency, or extent of a mRNA catabolic process, the chemical reactions and pathways resulting in the breakdown of RNA, ribonucleic acid, one of the two main type of nucleic acid, consisting of a long, unbranched macromolecule formed from ribonucleotides joined in 3',5'-phosphodiester linkage.	65.152% (43/66)	0.007596704	2.12	ENSOMYG00000000851;ENSOMYG00000002260;ENSOMYG00000004993;ENSOMYG00000005410;ENSOMYG00000006842;ENSOMYG00000007864;ENSOMYG00000008609;ENSOMYG00000009732;ENSOMYG00000010148;ENSOMYG00000010993;ENSOMYG00000010996;ENSOMYG00000012430;ENSOMYG00000013005;ENSOMYG00000013795;ENSOMYG00000016092;ENSOMYG00000016580;ENSOMYG00000019699;ENSOMYG00000019866;ENSOMYG00000020222;ENSOMYG00000021468;ENSOMYG00000026565;ENSOMYG00000027587;ENSOMYG00000029127;ENSOMYG00000030430;ENSOMYG00000031774;ENSOMYG00000031914;ENSOMYG00000033897;ENSOMYG00000035279;ENSOMYG00000036496;ENSOMYG00000036817;ENSOMYG00000037361;ENSOMYG00000037692;ENSOMYG00000039033;ENSOMYG00000040585;ENSOMYG00000041389;ENSOMYG00000042116;ENSOMYG00000043035;ENSOMYG00000045014;ENSOMYG00000046049;ENSOMYG00000046254;ENSOMYG00000046316;ENSOMYG00000046745;ENSOMYG00000047498	UPF1;mov10a;xrn1;trim71;rbm24a;ZFP36L1;ythdf2;EIF4ENIF1;ythdf1;ythdf3;tardbp;zfp36l2;tardbp;ythdf1;tob1a;cpeb3;tob1b;cnot8;fto;cnot1;zfp36l2;celf1;zfp36l1a;zfp36l1b;UPF1;mettl16;btg2;YTHDF1;ythdf3;rock1;rock1;rpb7;trim71;cnot7;;btg2;dhx36;PNPT1;PNPT1;cpeb3;EIF4ENIF1;upf1;piwil2
			7	6.73	GO:0043488	regulation of mRNA stability	Any process that modulates the propensity of mRNA molecules to degradation. Includes processes that both stabilize and destabilize mRNAs.	62.712% (74/118)	0.002670996	2.57	ENSOMYG00000000379;ENSOMYG00000000851;ENSOMYG00000002260;ENSOMYG00000002966;ENSOMYG00000004348;ENSOMYG00000004637;ENSOMYG00000004993;ENSOMYG00000005410;ENSOMYG00000006842;ENSOMYG00000007536;ENSOMYG00000007864;ENSOMYG00000008609;ENSOMYG00000009612;ENSOMYG00000009732;ENSOMYG00000010104;ENSOMYG00000010133;ENSOMYG00000010148;ENSOMYG00000010983;ENSOMYG00000010993;ENSOMYG00000010996;ENSOMYG00000011472;ENSOMYG00000012179;ENSOMYG00000012430;ENSOMYG00000013005;ENSOMYG00000013795;ENSOMYG00000014002;ENSOMYG00000015035;ENSOMYG00000015805;ENSOMYG00000016215;ENSOMYG00000016476;ENSOMYG00000016580;ENSOMYG00000017224;ENSOMYG00000017397;ENSOMYG00000017614;ENSOMYG00000018321;ENSOMYG00000018342;ENSOMYG00000018349;ENSOMYG00000019574;ENSOMYG00000020222;ENSOMYG00000020895;ENSOMYG00000021040;ENSOMYG00000021110;ENSOMYG00000021127;ENSOMYG00000022091;ENSOMYG00000022177;ENSOMYG00000022717;ENSOMYG00000026565;ENSOMYG00000026590;ENSOMYG00000029127;ENSOMYG00000030430;ENSOMYG00000030790;ENSOMYG00000031774;ENSOMYG00000031914;ENSOMYG00000032252;ENSOMYG00000033166;ENSOMYG00000034048;ENSOMYG00000034396;ENSOMYG00000034995;ENSOMYG00000035279;ENSOMYG00000036496;ENSOMYG00000036817;ENSOMYG00000037315;ENSOMYG00000037361;ENSOMYG00000038595;ENSOMYG00000038674;ENSOMYG00000039033;ENSOMYG00000041109;ENSOMYG00000041538;ENSOMYG00000043035;ENSOMYG00000045014;ENSOMYG00000046049;ENSOMYG00000046254;ENSOMYG00000046316;ENSOMYG00000046745	pum2;UPF1;mov10a;elavl4;rtgdnf;hnrnpd;xrn1;trim71;rbm24a;hnrnpub;ZFP36L1;ythdf2;dcp2;EIF4ENIF1;apex1;TENT4B;ythdf1;apex1;ythdf3;tardbp;larp1;;zfp36l2;tardbp;ythdf1;tbrg4;gli2a;hnrnpua;;angel2;cpeb3;tent4b;fus;ybx1;larp1;;axin2;;fto;AXIN2;ybx1;fastkd3;elavl1a;tent5c;vim;tent4a;zfp36l2;fastkd1;zfp36l1a;zfp36l1b;edf1;UPF1;mettl16;mapkapk2b;syncrip;syncripl;PCBP4;mapkapk2b;YTHDF1;ythdf3;rock1;tent4a;rock1;e2f1;supv3l1;trim71;supv3l1;edf1;dhx36;PNPT1;PNPT1;cpeb3;EIF4ENIF1;upf1
			7	8.71	GO:0060211	regulation of nuclear-transcribed mRNA poly(A) tail shortening	Any process that modulates the frequency, rate or extent of poly(A) tail shortening of a nuclear-transcribed mRNA. Poly(A) tail shortening is the decrease in length of the poly(A) tail of an mRNA from full length to an oligo(A) length.	80% (16/20)	0.005271121	2.28	ENSOMYG00000009732;ENSOMYG00000010133;ENSOMYG00000016092;ENSOMYG00000016580;ENSOMYG00000017224;ENSOMYG00000019699;ENSOMYG00000021468;ENSOMYG00000022717;ENSOMYG00000033897;ENSOMYG00000037315;ENSOMYG00000037692;ENSOMYG00000040585;ENSOMYG00000042116;ENSOMYG00000046254;ENSOMYG00000046316;ENSOMYG00000047498	EIF4ENIF1;TENT4B;tob1a;cpeb3;tent4b;tob1b;cnot1;tent4a;btg2;tent4a;rpb7;cnot7;btg2;cpeb3;EIF4ENIF1;piwil2
			7	7.59	GO:0006378	mRNA polyadenylation	The enzymatic addition of a sequence of 40-200 adenylyl residues at the 3' end of a eukaryotic mRNA primary transcript.	67.164% (45/67)	0.002669025	2.57	ENSOMYG00000001692;ENSOMYG00000001708;ENSOMYG00000002668;ENSOMYG00000003372;ENSOMYG00000003462;ENSOMYG00000005764;ENSOMYG00000008474;ENSOMYG00000009572;ENSOMYG00000010133;ENSOMYG00000010202;ENSOMYG00000010284;ENSOMYG00000010577;ENSOMYG00000014274;ENSOMYG00000015678;ENSOMYG00000016580;ENSOMYG00000016612;ENSOMYG00000017224;ENSOMYG00000017614;ENSOMYG00000018010;ENSOMYG00000019930;ENSOMYG00000020934;ENSOMYG00000021040;ENSOMYG00000021260;ENSOMYG00000021717;ENSOMYG00000025206;ENSOMYG00000026492;ENSOMYG00000026553;ENSOMYG00000027240;ENSOMYG00000029664;ENSOMYG00000029754;ENSOMYG00000033740;ENSOMYG00000036896;ENSOMYG00000037319;ENSOMYG00000037464;ENSOMYG00000037746;ENSOMYG00000038674;ENSOMYG00000038788;ENSOMYG00000040039;ENSOMYG00000040631;ENSOMYG00000041109;ENSOMYG00000042044;ENSOMYG00000044373;ENSOMYG00000045014;ENSOMYG00000046049;ENSOMYG00000046254	papola;;AHCYL1;pabpn1;mtpap;cpsf3;pabpn1;cpsf2;TENT4B;cpsf1;fmr1;ahcyl1;fxr1;rbm27;cpeb3;rnf40;tent4b;ybx1;AHCYL1;paf1;rnf40;ybx1;snrpa;ssu72;CPSF7;supt5h;rnf20;cpsf2;cpeb1a;virma;cpsf1;CPSF7;zc3h3;clp1;paf1;supv3l1;mtpap;sympk;nelfe;supv3l1;cdk9;supt5h;PNPT1;PNPT1;cpeb3
			7	7.55	GO:0031440	regulation of mRNA 3'-end processing	Any process that modulates the frequency, rate or extent of mRNA 3'-end processing, any process involved in forming the mature 3' end of an mRNA molecule.	66.197% (47/71)	0.003382197	2.47	ENSOMYG00000001518;ENSOMYG00000001692;ENSOMYG00000001708;ENSOMYG00000002668;ENSOMYG00000003208;ENSOMYG00000004172;ENSOMYG00000007864;ENSOMYG00000010087;ENSOMYG00000010284;ENSOMYG00000010290;ENSOMYG00000010577;ENSOMYG00000014274;ENSOMYG00000014842;ENSOMYG00000015678;ENSOMYG00000016580;ENSOMYG00000016612;ENSOMYG00000017614;ENSOMYG00000018010;ENSOMYG00000018895;ENSOMYG00000019930;ENSOMYG00000020427;ENSOMYG00000020934;ENSOMYG00000021040;ENSOMYG00000021260;ENSOMYG00000025206;ENSOMYG00000026492;ENSOMYG00000026553;ENSOMYG00000029127;ENSOMYG00000029222;ENSOMYG00000029664;ENSOMYG00000029754;ENSOMYG00000030430;ENSOMYG00000036896;ENSOMYG00000037319;ENSOMYG00000037746;ENSOMYG00000038642;ENSOMYG00000040631;ENSOMYG00000041990;ENSOMYG00000042044;ENSOMYG00000043035;ENSOMYG00000043445;ENSOMYG00000043993;ENSOMYG00000044054;ENSOMYG00000044373;ENSOMYG00000046242;ENSOMYG00000046254;ENSOMYG00000046364	sfrs3;papola;;AHCYL1;srsf2b;srsf11;ZFP36L1;SRSF3;fmr1;srek1;ahcyl1;fxr1;srsf7b;rbm27;cpeb3;rnf40;ybx1;AHCYL1;SRSF3;paf1;srsf11;rnf40;ybx1;snrpa;CPSF7;supt5h;rnf20;zfp36l1a;srsf2b;cpeb1a;virma;zfp36l1b;CPSF7;zc3h3;paf1;srsf4;nelfe;srsf7b;cdk9;dhx36;srsf2a;NCBP1;NCBP1;supt5h;SRSF3;cpeb3;SRSF2
			7	5.47	GO:0000398	mRNA splicing, via spliceosome	The joining together of exons from one or more primary transcripts of messenger RNA (mRNA) and the excision of intron sequences, via a spliceosomal mechanism, so that mRNA consisting only of the joined exons is produced.	62.254% (221/355)	0.001424635	2.85	ENSOMYG00000000342;ENSOMYG00000000719;ENSOMYG00000000879;ENSOMYG00000001323;ENSOMYG00000001518;ENSOMYG00000001552;ENSOMYG00000001859;ENSOMYG00000001874;ENSOMYG00000002034;ENSOMYG00000002250;ENSOMYG00000002726;ENSOMYG00000002966;ENSOMYG00000003081;ENSOMYG00000003208;ENSOMYG00000004172;ENSOMYG00000004364;ENSOMYG00000004840;ENSOMYG00000004847;ENSOMYG00000004925;ENSOMYG00000005379;ENSOMYG00000005431;ENSOMYG00000005663;ENSOMYG00000005733;ENSOMYG00000005755;ENSOMYG00000005836;ENSOMYG00000005939;ENSOMYG00000006331;ENSOMYG00000006730;ENSOMYG00000006842;ENSOMYG00000006991;ENSOMYG00000007313;ENSOMYG00000007366;ENSOMYG00000007536;ENSOMYG00000007601;ENSOMYG00000007602;ENSOMYG00000007737;ENSOMYG00000007905;ENSOMYG00000008058;ENSOMYG00000008130;ENSOMYG00000008461;ENSOMYG00000008949;ENSOMYG00000009019;ENSOMYG00000009405;ENSOMYG00000009640;ENSOMYG00000009729;ENSOMYG00000009911;ENSOMYG00000009945;ENSOMYG00000010065;ENSOMYG00000010087;ENSOMYG00000010284;ENSOMYG00000010290;ENSOMYG00000010314;ENSOMYG00000010366;ENSOMYG00000010404;ENSOMYG00000010532;ENSOMYG00000010552;ENSOMYG00000010931;ENSOMYG00000011000;ENSOMYG00000011420;ENSOMYG00000011544;ENSOMYG00000011759;ENSOMYG00000012000;ENSOMYG00000012089;ENSOMYG00000012386;ENSOMYG00000012429;ENSOMYG00000012574;ENSOMYG00000012961;ENSOMYG00000012976;ENSOMYG00000013578;ENSOMYG00000013710;ENSOMYG00000014042;ENSOMYG00000014048;ENSOMYG00000014368;ENSOMYG00000014438;ENSOMYG00000014842;ENSOMYG00000014895;ENSOMYG00000015006;ENSOMYG00000015044;ENSOMYG00000015805;ENSOMYG00000015810;ENSOMYG00000016120;ENSOMYG00000016386;ENSOMYG00000016765;ENSOMYG00000016801;ENSOMYG00000016861;ENSOMYG00000017172;ENSOMYG00000017614;ENSOMYG00000017918;ENSOMYG00000018002;ENSOMYG00000018246;ENSOMYG00000018573;ENSOMYG00000018895;ENSOMYG00000018941;ENSOMYG00000018961;ENSOMYG00000019075;ENSOMYG00000019268;ENSOMYG00000019347;ENSOMYG00000019400;ENSOMYG00000019499;ENSOMYG00000019571;ENSOMYG00000019657;ENSOMYG00000019779;ENSOMYG00000020170;ENSOMYG00000020220;ENSOMYG00000020226;ENSOMYG00000020291;ENSOMYG00000020305;ENSOMYG00000020310;ENSOMYG00000020427;ENSOMYG00000020948;ENSOMYG00000020973;ENSOMYG00000021040;ENSOMYG00000021260;ENSOMYG00000021519;ENSOMYG00000021783;ENSOMYG00000022103;ENSOMYG00000022381;ENSOMYG00000022551;ENSOMYG00000022754;ENSOMYG00000023243;ENSOMYG00000023346;ENSOMYG00000023354;ENSOMYG00000023803;ENSOMYG00000024720;ENSOMYG00000025348;ENSOMYG00000026221;ENSOMYG00000026511;ENSOMYG00000027075;ENSOMYG00000027349;ENSOMYG00000027355;ENSOMYG00000027587;ENSOMYG00000027919;ENSOMYG00000029172;ENSOMYG00000029222;ENSOMYG00000029800;ENSOMYG00000029951;ENSOMYG00000030281;ENSOMYG00000030292;ENSOMYG00000030311;ENSOMYG00000030345;ENSOMYG00000030428;ENSOMYG00000030544;ENSOMYG00000030702;ENSOMYG00000030755;ENSOMYG00000030797;ENSOMYG00000030840;ENSOMYG00000031530;ENSOMYG00000031876;ENSOMYG00000031914;ENSOMYG00000031942;ENSOMYG00000031944;ENSOMYG00000032142;ENSOMYG00000032172;ENSOMYG00000032340;ENSOMYG00000032495;ENSOMYG00000032670;ENSOMYG00000032829;ENSOMYG00000032863;ENSOMYG00000032917;ENSOMYG00000032957;ENSOMYG00000033020;ENSOMYG00000033240;ENSOMYG00000033269;ENSOMYG00000033339;ENSOMYG00000033822;ENSOMYG00000034068;ENSOMYG00000034165;ENSOMYG00000034940;ENSOMYG00000035071;ENSOMYG00000035712;ENSOMYG00000035774;ENSOMYG00000036002;ENSOMYG00000036174;ENSOMYG00000036196;ENSOMYG00000036672;ENSOMYG00000036896;ENSOMYG00000037117;ENSOMYG00000037727;ENSOMYG00000038024;ENSOMYG00000038168;ENSOMYG00000038275;ENSOMYG00000038642;ENSOMYG00000038873;ENSOMYG00000038982;ENSOMYG00000039729;ENSOMYG00000040006;ENSOMYG00000041985;ENSOMYG00000041990;ENSOMYG00000042095;ENSOMYG00000042146;ENSOMYG00000042274;ENSOMYG00000042368;ENSOMYG00000042549;ENSOMYG00000042686;ENSOMYG00000042862;ENSOMYG00000042947;ENSOMYG00000043443;ENSOMYG00000043445;ENSOMYG00000043727;ENSOMYG00000043731;ENSOMYG00000043768;ENSOMYG00000043993;ENSOMYG00000044054;ENSOMYG00000044344;ENSOMYG00000044400;ENSOMYG00000044496;ENSOMYG00000044728;ENSOMYG00000044816;ENSOMYG00000044817;ENSOMYG00000044879;ENSOMYG00000044972;ENSOMYG00000045782;ENSOMYG00000046242;ENSOMYG00000046318;ENSOMYG00000046364;ENSOMYG00000046407;ENSOMYG00000046456;ENSOMYG00000046928;ENSOMYG00000047145;ENSOMYG00000047284;ENSOMYG00000047820	khdc4;prpf3;lsm4;usp49;sfrs3;u2af1;prpf31;SRSF1;prpf31;dazap1;u2af2a;elavl4;cdc40;srsf2b;srsf11;rnf113a;prpf3;sf3a3;rbm8a;celf4;asf1bb;rbm39a;sf3a1;smn1;yju2;CLNS1A;snrpd1;tra2a;rbm24a;usp39;isy1;rnf113a;hnrnpub;bcas2;plrg1;tra2b;txnl4b;dazap1;srsf10b;rbm15;DDX5;SRSF10;cdk13;asf1bb;sf3a3;gpkow;pqbp1;;SRSF3;fmr1;srek1;hnrnpm;DDX17;cwc15;pqbp1;gpkow;snw1;hnrnpk;cdc40;scnm1;SNRPE;txnl4a;eftud2;snrpd3;;c1qbp;dhx37;HNRNPK;DYRK1A;puf60b;u2af1;mettl3;strap;;srsf7b;sf3b2;rnpc3;UBL5;hnrnpua;DDX5;usp39;ruxf;ptbp2b;hnrnpm;phf5a;sf3b1;ybx1;plrg1;dhx8;zmat2;cwc22;SRSF3;usp49;rbm39a;sf3a2;DDX39A;spf30;ptbp2a;scnm1;sf3b1;sf3b3;gemin5;smd3;sf3a2;prpf19;clns1a;dhx8;snrpa;srsf11;DDX39A;dhx16;ybx1;snrpa;prpf8;snrpb2;U2AF2;snrpd2;snu13a;srsf1b;rest;sf3b2;snrpb;rpl30;wtap;slu7;rbm25b;u2af2a;ddx5;nup98;hmx2;celf1;prmt5;jmjd6;srsf2b;larp7;snrpe;KHDRBS1;prmt7;xab2;rbmx2;SNRPC;gemin4;lsm5;prpf38a;cdc5l;esrp1;tra2b;syf2;mettl16;ddx5;sf3b4;sf1;sf3b6;txn4a;rbm15b;xab2;prpf4;ppie;SART1;srsf9;lsm3;jmjd6;rpl30;snrpa1;RNPS1;smn1;ru1c;DDX39A;;;hmx2;SRSF10;;SNU13;eftud2;CPSF7;bud31;snrpb2;rest;ik;magoh;srsf4;bud31;ecd;mfap1;dhx8;gemin6;srsf7b;aqr;prmt5;SNRPC;snrpf;rpl12;clns1a;celf3a;skiv2l;prpf8;srsf2a;;eif4a3;dyrk1aa;NCBP1;NCBP1;puf60b;U2AF2;;CELF2;crnkl1;cwc15;phf5a;gemin4;esrp2;SRSF3;DDX39A;SRSF2;rbm38;dhx38;sfswap;SMD2;rbm22;RBM5
			7	6.63	GO:0000380	alternative mRNA splicing, via spliceosome	The process of generating multiple mRNA molecules from a given set of exons by differential use of exons from the primary transcript(s) to form multiple mature mRNAs that vary in their exon composition.	60.377% (96/159)	0.003821683	2.42	ENSOMYG00000001518;ENSOMYG00000001552;ENSOMYG00000001874;ENSOMYG00000002726;ENSOMYG00000002966;ENSOMYG00000003208;ENSOMYG00000004172;ENSOMYG00000004925;ENSOMYG00000005379;ENSOMYG00000005733;ENSOMYG00000006842;ENSOMYG00000007536;ENSOMYG00000007737;ENSOMYG00000008461;ENSOMYG00000008949;ENSOMYG00000009405;ENSOMYG00000009945;ENSOMYG00000010065;ENSOMYG00000010087;ENSOMYG00000010284;ENSOMYG00000010290;ENSOMYG00000010314;ENSOMYG00000010366;ENSOMYG00000010532;ENSOMYG00000011000;ENSOMYG00000011544;ENSOMYG00000012429;ENSOMYG00000012976;ENSOMYG00000013710;ENSOMYG00000014042;ENSOMYG00000014048;ENSOMYG00000014842;ENSOMYG00000015805;ENSOMYG00000015810;ENSOMYG00000016801;ENSOMYG00000018002;ENSOMYG00000018895;ENSOMYG00000019268;ENSOMYG00000019347;ENSOMYG00000019499;ENSOMYG00000020226;ENSOMYG00000020305;ENSOMYG00000020310;ENSOMYG00000020427;ENSOMYG00000020948;ENSOMYG00000021260;ENSOMYG00000021783;ENSOMYG00000022103;ENSOMYG00000022754;ENSOMYG00000023243;ENSOMYG00000024720;ENSOMYG00000025348;ENSOMYG00000026221;ENSOMYG00000026511;ENSOMYG00000027075;ENSOMYG00000027587;ENSOMYG00000029222;ENSOMYG00000030281;ENSOMYG00000030311;ENSOMYG00000030428;ENSOMYG00000030840;ENSOMYG00000031530;ENSOMYG00000031942;ENSOMYG00000032142;ENSOMYG00000032495;ENSOMYG00000032670;ENSOMYG00000033822;ENSOMYG00000034940;ENSOMYG00000035071;ENSOMYG00000035712;ENSOMYG00000036174;ENSOMYG00000036896;ENSOMYG00000037727;ENSOMYG00000038024;ENSOMYG00000038275;ENSOMYG00000038642;ENSOMYG00000040006;ENSOMYG00000041990;ENSOMYG00000042549;ENSOMYG00000042862;ENSOMYG00000042947;ENSOMYG00000043445;ENSOMYG00000043727;ENSOMYG00000044344;ENSOMYG00000044400;ENSOMYG00000044496;ENSOMYG00000044816;ENSOMYG00000045782;ENSOMYG00000046242;ENSOMYG00000046318;ENSOMYG00000046364;ENSOMYG00000046407;ENSOMYG00000046456;ENSOMYG00000046928;ENSOMYG00000047284;ENSOMYG00000047820	sfrs3;u2af1;SRSF1;u2af2a;elavl4;srsf2b;srsf11;rbm8a;celf4;sf3a1;rbm24a;hnrnpub;tra2b;rbm15;DDX5;cdk13;pqbp1;;SRSF3;fmr1;srek1;hnrnpm;DDX17;pqbp1;hnrnpk;scnm1;;HNRNPK;puf60b;u2af1;mettl3;srsf7b;hnrnpua;DDX5;hnrnpm;dhx8;SRSF3;DDX39A;spf30;scnm1;prpf19;dhx8;snrpa;srsf11;DDX39A;snrpa;snrpb2;U2AF2;srsf1b;rest;wtap;slu7;rbm25b;u2af2a;ddx5;celf1;srsf2b;KHDRBS1;xab2;SNRPC;esrp1;tra2b;ddx5;sf1;rbm15b;xab2;RNPS1;DDX39A;;;;CPSF7;snrpb2;rest;magoh;srsf4;dhx8;srsf7b;rpl12;celf3a;skiv2l;srsf2a;;puf60b;U2AF2;;crnkl1;esrp2;SRSF3;DDX39A;SRSF2;rbm38;dhx38;sfswap;rbm22;RBM5
			7	6.06	GO:0043484	regulation of RNA splicing	Any process that modulates the frequency, rate or extent of RNA splicing, the process of removing sections of the primary RNA transcript to remove sequences not present in the mature form of the RNA and joining the remaining sections to form the mature form of the RNA.	59.846% (155/259)	0.005469355	2.26	ENSOMYG00000001518;ENSOMYG00000001552;ENSOMYG00000002249;ENSOMYG00000002250;ENSOMYG00000002726;ENSOMYG00000002966;ENSOMYG00000003208;ENSOMYG00000004172;ENSOMYG00000004364;ENSOMYG00000004795;ENSOMYG00000004925;ENSOMYG00000005111;ENSOMYG00000005379;ENSOMYG00000005431;ENSOMYG00000005663;ENSOMYG00000005666;ENSOMYG00000005733;ENSOMYG00000006842;ENSOMYG00000006991;ENSOMYG00000007366;ENSOMYG00000007371;ENSOMYG00000007536;ENSOMYG00000007737;ENSOMYG00000008058;ENSOMYG00000008130;ENSOMYG00000008461;ENSOMYG00000008949;ENSOMYG00000009019;ENSOMYG00000009118;ENSOMYG00000009640;ENSOMYG00000009945;ENSOMYG00000010065;ENSOMYG00000010087;ENSOMYG00000010284;ENSOMYG00000010290;ENSOMYG00000010366;ENSOMYG00000010476;ENSOMYG00000010532;ENSOMYG00000010931;ENSOMYG00000010996;ENSOMYG00000011000;ENSOMYG00000012008;ENSOMYG00000012416;ENSOMYG00000012429;ENSOMYG00000012574;ENSOMYG00000012961;ENSOMYG00000012971;ENSOMYG00000012976;ENSOMYG00000013005;ENSOMYG00000013578;ENSOMYG00000013710;ENSOMYG00000014042;ENSOMYG00000014048;ENSOMYG00000014842;ENSOMYG00000014891;ENSOMYG00000015017;ENSOMYG00000015805;ENSOMYG00000015810;ENSOMYG00000016120;ENSOMYG00000016765;ENSOMYG00000017397;ENSOMYG00000017614;ENSOMYG00000018002;ENSOMYG00000018895;ENSOMYG00000018961;ENSOMYG00000019046;ENSOMYG00000019268;ENSOMYG00000019347;ENSOMYG00000019400;ENSOMYG00000020226;ENSOMYG00000020305;ENSOMYG00000020310;ENSOMYG00000020427;ENSOMYG00000020948;ENSOMYG00000021040;ENSOMYG00000021260;ENSOMYG00000021783;ENSOMYG00000021811;ENSOMYG00000022103;ENSOMYG00000022224;ENSOMYG00000023243;ENSOMYG00000023803;ENSOMYG00000023827;ENSOMYG00000023952;ENSOMYG00000024720;ENSOMYG00000026221;ENSOMYG00000026511;ENSOMYG00000027075;ENSOMYG00000027349;ENSOMYG00000027355;ENSOMYG00000027587;ENSOMYG00000029153;ENSOMYG00000029172;ENSOMYG00000029222;ENSOMYG00000029240;ENSOMYG00000029242;ENSOMYG00000029800;ENSOMYG00000029887;ENSOMYG00000030281;ENSOMYG00000030311;ENSOMYG00000030428;ENSOMYG00000030840;ENSOMYG00000031530;ENSOMYG00000031914;ENSOMYG00000031942;ENSOMYG00000032495;ENSOMYG00000032670;ENSOMYG00000032957;ENSOMYG00000033240;ENSOMYG00000033269;ENSOMYG00000033359;ENSOMYG00000033822;ENSOMYG00000034940;ENSOMYG00000034998;ENSOMYG00000035071;ENSOMYG00000035712;ENSOMYG00000035774;ENSOMYG00000036002;ENSOMYG00000036174;ENSOMYG00000036447;ENSOMYG00000036896;ENSOMYG00000037464;ENSOMYG00000037578;ENSOMYG00000037727;ENSOMYG00000038024;ENSOMYG00000038275;ENSOMYG00000038642;ENSOMYG00000040006;ENSOMYG00000040217;ENSOMYG00000041990;ENSOMYG00000042000;ENSOMYG00000042549;ENSOMYG00000042862;ENSOMYG00000042947;ENSOMYG00000043445;ENSOMYG00000043727;ENSOMYG00000043768;ENSOMYG00000043993;ENSOMYG00000044054;ENSOMYG00000044344;ENSOMYG00000044372;ENSOMYG00000044400;ENSOMYG00000044496;ENSOMYG00000044816;ENSOMYG00000045737;ENSOMYG00000045782;ENSOMYG00000046242;ENSOMYG00000046318;ENSOMYG00000046364;ENSOMYG00000046407;ENSOMYG00000046456;ENSOMYG00000047284;ENSOMYG00000047520;ENSOMYG00000047587;ENSOMYG00000047820	sfrs3;u2af1;rbfox1l;dazap1;u2af2a;elavl4;srsf2b;srsf11;rnf113a;clk4a;rbm8a;cdk12;celf4;asf1bb;rbm39a;pargl;sf3a1;rbm24a;usp39;rnf113a;usb1;hnrnpub;tra2b;dazap1;srsf10b;rbm15;DDX5;SRSF10;pik3r1;asf1bb;pqbp1;;SRSF3;fmr1;srek1;DDX17;mbnl2;pqbp1;snw1;tardbp;hnrnpk;rbfox2;aff2;;c1qbp;dhx37;ppil4;HNRNPK;tardbp;DYRK1A;puf60b;u2af1;mettl3;srsf7b;BRDT;slc38a2;hnrnpua;DDX5;usp39;ptbp2b;fus;ybx1;dhx8;SRSF3;rbm39a;cdk12;DDX39A;spf30;ptbp2a;prpf19;dhx8;snrpa;srsf11;DDX39A;ybx1;snrpa;snrpb2;tegt;U2AF2;PIK3R1;rest;rpl30;mettl4;parp1;wtap;rbm25b;u2af2a;ddx5;nup98;hmx2;celf1;tegt;jmjd6;srsf2b;esrp1;myod;larp7;dyrk1ab;KHDRBS1;xab2;SNRPC;esrp1;tra2b;mettl16;ddx5;rbm15b;xab2;srsf9;jmjd6;rpl30;pik3r1;RNPS1;DDX39A;mbnl2;;;hmx2;SRSF10;;ints5;CPSF7;clp1;RPS13;snrpb2;rest;magoh;srsf4;dhx8;;srsf7b;HNRNPLL;rpl12;celf3a;skiv2l;srsf2a;;dyrk1aa;NCBP1;NCBP1;puf60b;myod2;U2AF2;;crnkl1;dyrk1ab;esrp2;SRSF3;DDX39A;SRSF2;rbm38;dhx38;rbm22;tegt;;RBM5
			7	8.45	GO:0048025	negative regulation of mRNA splicing, via spliceosome	Any process that stops, prevents or reduces the rate or extent of mRNA splicing via a spliceosomal mechanism.	73.333% (22/30)	0.007030593	2.15	ENSOMYG00000002726;ENSOMYG00000008130;ENSOMYG00000009019;ENSOMYG00000011000;ENSOMYG00000012574;ENSOMYG00000012976;ENSOMYG00000013578;ENSOMYG00000014842;ENSOMYG00000017614;ENSOMYG00000021040;ENSOMYG00000022103;ENSOMYG00000023803;ENSOMYG00000026511;ENSOMYG00000032957;ENSOMYG00000033269;ENSOMYG00000033822;ENSOMYG00000036002;ENSOMYG00000038642;ENSOMYG00000041990;ENSOMYG00000043727;ENSOMYG00000043768;ENSOMYG00000044400	u2af2a;srsf10b;SRSF10;hnrnpk;c1qbp;HNRNPK;DYRK1A;srsf7b;ybx1;ybx1;U2AF2;rpl30;u2af2a;srsf9;rpl30;RNPS1;SRSF10;srsf4;srsf7b;;dyrk1aa;U2AF2
			7	4.17	GO:0051253	negative regulation of RNA metabolic process	Any process that stops, prevents, or reduces the frequency, rate or extent of the chemical reactions and pathways involving RNA.	57.106% (880/1541)	0.008899151	2.05	ENSOMYG00000000108;ENSOMYG00000000195;ENSOMYG00000000255;ENSOMYG00000000283;ENSOMYG00000000303;ENSOMYG00000000386;ENSOMYG00000000449;ENSOMYG00000000556;ENSOMYG00000000719;ENSOMYG00000000740;ENSOMYG00000000794;ENSOMYG00000000802;ENSOMYG00000000851;ENSOMYG00000000874;ENSOMYG00000000892;ENSOMYG00000000929;ENSOMYG00000000994;ENSOMYG00000001060;ENSOMYG00000001082;ENSOMYG00000001088;ENSOMYG00000001101;ENSOMYG00000001127;ENSOMYG00000001195;ENSOMYG00000001255;ENSOMYG00000001347;ENSOMYG00000001453;ENSOMYG00000001484;ENSOMYG00000001500;ENSOMYG00000001520;ENSOMYG00000001696;ENSOMYG00000001763;ENSOMYG00000001777;ENSOMYG00000002018;ENSOMYG00000002076;ENSOMYG00000002090;ENSOMYG00000002123;ENSOMYG00000002428;ENSOMYG00000002517;ENSOMYG00000002541;ENSOMYG00000002584;ENSOMYG00000002660;ENSOMYG00000002673;ENSOMYG00000002676;ENSOMYG00000002697;ENSOMYG00000002699;ENSOMYG00000002726;ENSOMYG00000002734;ENSOMYG00000002764;ENSOMYG00000002793;ENSOMYG00000002807;ENSOMYG00000002846;ENSOMYG00000002856;ENSOMYG00000002895;ENSOMYG00000002966;ENSOMYG00000003066;ENSOMYG00000003096;ENSOMYG00000003105;ENSOMYG00000003193;ENSOMYG00000003271;ENSOMYG00000003310;ENSOMYG00000003400;ENSOMYG00000003434;ENSOMYG00000003462;ENSOMYG00000003510;ENSOMYG00000003539;ENSOMYG00000003579;ENSOMYG00000003617;ENSOMYG00000003629;ENSOMYG00000003794;ENSOMYG00000003865;ENSOMYG00000004106;ENSOMYG00000004167;ENSOMYG00000004180;ENSOMYG00000004198;ENSOMYG00000004251;ENSOMYG00000004258;ENSOMYG00000004292;ENSOMYG00000004312;ENSOMYG00000004327;ENSOMYG00000004348;ENSOMYG00000004418;ENSOMYG00000004448;ENSOMYG00000004455;ENSOMYG00000004579;ENSOMYG00000004816;ENSOMYG00000004840;ENSOMYG00000004898;ENSOMYG00000004904;ENSOMYG00000005192;ENSOMYG00000005193;ENSOMYG00000005206;ENSOMYG00000005220;ENSOMYG00000005228;ENSOMYG00000005274;ENSOMYG00000005324;ENSOMYG00000005431;ENSOMYG00000005516;ENSOMYG00000005527;ENSOMYG00000005530;ENSOMYG00000005570;ENSOMYG00000005588;ENSOMYG00000005646;ENSOMYG00000005666;ENSOMYG00000005855;ENSOMYG00000005868;ENSOMYG00000005882;ENSOMYG00000005926;ENSOMYG00000005936;ENSOMYG00000005962;ENSOMYG00000005978;ENSOMYG00000006121;ENSOMYG00000006232;ENSOMYG00000006233;ENSOMYG00000006237;ENSOMYG00000006276;ENSOMYG00000006373;ENSOMYG00000006446;ENSOMYG00000006527;ENSOMYG00000006541;ENSOMYG00000006575;ENSOMYG00000006595;ENSOMYG00000006613;ENSOMYG00000006770;ENSOMYG00000006842;ENSOMYG00000006883;ENSOMYG00000006893;ENSOMYG00000006954;ENSOMYG00000006971;ENSOMYG00000007060;ENSOMYG00000007096;ENSOMYG00000007206;ENSOMYG00000007238;ENSOMYG00000007312;ENSOMYG00000007316;ENSOMYG00000007326;ENSOMYG00000007422;ENSOMYG00000007429;ENSOMYG00000007536;ENSOMYG00000007677;ENSOMYG00000007694;ENSOMYG00000007850;ENSOMYG00000007963;ENSOMYG00000008028;ENSOMYG00000008127;ENSOMYG00000008129;ENSOMYG00000008130;ENSOMYG00000008181;ENSOMYG00000008354;ENSOMYG00000008447;ENSOMYG00000008461;ENSOMYG00000008617;ENSOMYG00000008694;ENSOMYG00000008702;ENSOMYG00000008711;ENSOMYG00000008849;ENSOMYG00000008949;ENSOMYG00000009019;ENSOMYG00000009067;ENSOMYG00000009079;ENSOMYG00000009189;ENSOMYG00000009258;ENSOMYG00000009273;ENSOMYG00000009318;ENSOMYG00000009387;ENSOMYG00000009391;ENSOMYG00000009482;ENSOMYG00000009549;ENSOMYG00000009640;ENSOMYG00000009700;ENSOMYG00000009721;ENSOMYG00000009732;ENSOMYG00000009750;ENSOMYG00000009826;ENSOMYG00000009913;ENSOMYG00000009976;ENSOMYG00000010024;ENSOMYG00000010041;ENSOMYG00000010053;ENSOMYG00000010058;ENSOMYG00000010065;ENSOMYG00000010081;ENSOMYG00000010098;ENSOMYG00000010118;ENSOMYG00000010133;ENSOMYG00000010176;ENSOMYG00000010187;ENSOMYG00000010248;ENSOMYG00000010284;ENSOMYG00000010340;ENSOMYG00000010439;ENSOMYG00000010447;ENSOMYG00000010454;ENSOMYG00000010473;ENSOMYG00000010534;ENSOMYG00000010560;ENSOMYG00000010659;ENSOMYG00000010931;ENSOMYG00000010965;ENSOMYG00000010976;ENSOMYG00000010982;ENSOMYG00000010996;ENSOMYG00000011000;ENSOMYG00000011001;ENSOMYG00000011070;ENSOMYG00000011083;ENSOMYG00000011241;ENSOMYG00000011298;ENSOMYG00000011398;ENSOMYG00000011461;ENSOMYG00000011472;ENSOMYG00000011507;ENSOMYG00000011511;ENSOMYG00000011586;ENSOMYG00000011606;ENSOMYG00000011631;ENSOMYG00000011635;ENSOMYG00000011736;ENSOMYG00000011737;ENSOMYG00000011815;ENSOMYG00000011855;ENSOMYG00000012048;ENSOMYG00000012179;ENSOMYG00000012194;ENSOMYG00000012222;ENSOMYG00000012307;ENSOMYG00000012315;ENSOMYG00000012429;ENSOMYG00000012434;ENSOMYG00000012477;ENSOMYG00000012519;ENSOMYG00000012556;ENSOMYG00000012574;ENSOMYG00000012674;ENSOMYG00000012707;ENSOMYG00000012733;ENSOMYG00000012770;ENSOMYG00000012808;ENSOMYG00000012823;ENSOMYG00000012945;ENSOMYG00000012973;ENSOMYG00000012975;ENSOMYG00000012976;ENSOMYG00000013005;ENSOMYG00000013080;ENSOMYG00000013104;ENSOMYG00000013163;ENSOMYG00000013165;ENSOMYG00000013280;ENSOMYG00000013464;ENSOMYG00000013570;ENSOMYG00000013578;ENSOMYG00000013593;ENSOMYG00000013661;ENSOMYG00000013733;ENSOMYG00000013769;ENSOMYG00000013899;ENSOMYG00000013910;ENSOMYG00000013930;ENSOMYG00000013948;ENSOMYG00000014038;ENSOMYG00000014241;ENSOMYG00000014274;ENSOMYG00000014278;ENSOMYG00000014314;ENSOMYG00000014335;ENSOMYG00000014499;ENSOMYG00000014606;ENSOMYG00000014656;ENSOMYG00000014677;ENSOMYG00000014842;ENSOMYG00000014953;ENSOMYG00000015035;ENSOMYG00000015133;ENSOMYG00000015385;ENSOMYG00000015417;ENSOMYG00000015494;ENSOMYG00000015548;ENSOMYG00000015674;ENSOMYG00000015678;ENSOMYG00000015698;ENSOMYG00000015710;ENSOMYG00000015805;ENSOMYG00000015810;ENSOMYG00000015885;ENSOMYG00000015889;ENSOMYG00000015910;ENSOMYG00000015951;ENSOMYG00000015960;ENSOMYG00000015963;ENSOMYG00000016004;ENSOMYG00000016053;ENSOMYG00000016092;ENSOMYG00000016137;ENSOMYG00000016140;ENSOMYG00000016172;ENSOMYG00000016215;ENSOMYG00000016314;ENSOMYG00000016476;ENSOMYG00000016580;ENSOMYG00000016599;ENSOMYG00000016612;ENSOMYG00000016642;ENSOMYG00000016658;ENSOMYG00000016765;ENSOMYG00000016766;ENSOMYG00000016785;ENSOMYG00000016806;ENSOMYG00000016895;ENSOMYG00000016994;ENSOMYG00000017016;ENSOMYG00000017033;ENSOMYG00000017039;ENSOMYG00000017042;ENSOMYG00000017095;ENSOMYG00000017173;ENSOMYG00000017209;ENSOMYG00000017218;ENSOMYG00000017220;ENSOMYG00000017224;ENSOMYG00000017228;ENSOMYG00000017230;ENSOMYG00000017238;ENSOMYG00000017239;ENSOMYG00000017248;ENSOMYG00000017250;ENSOMYG00000017328;ENSOMYG00000017348;ENSOMYG00000017397;ENSOMYG00000017437;ENSOMYG00000017449;ENSOMYG00000017455;ENSOMYG00000017534;ENSOMYG00000017612;ENSOMYG00000017614;ENSOMYG00000017658;ENSOMYG00000017667;ENSOMYG00000017673;ENSOMYG00000017718;ENSOMYG00000017843;ENSOMYG00000017912;ENSOMYG00000018123;ENSOMYG00000018321;ENSOMYG00000018342;ENSOMYG00000018349;ENSOMYG00000018394;ENSOMYG00000018465;ENSOMYG00000018545;ENSOMYG00000018567;ENSOMYG00000018571;ENSOMYG00000018720;ENSOMYG00000018775;ENSOMYG00000018902;ENSOMYG00000019159;ENSOMYG00000019211;ENSOMYG00000019256;ENSOMYG00000019317;ENSOMYG00000019400;ENSOMYG00000019417;ENSOMYG00000019420;ENSOMYG00000019428;ENSOMYG00000019447;ENSOMYG00000019501;ENSOMYG00000019508;ENSOMYG00000019574;ENSOMYG00000019576;ENSOMYG00000019699;ENSOMYG00000019728;ENSOMYG00000019786;ENSOMYG00000019908;ENSOMYG00000019935;ENSOMYG00000019953;ENSOMYG00000019982;ENSOMYG00000020244;ENSOMYG00000020276;ENSOMYG00000020303;ENSOMYG00000020310;ENSOMYG00000020321;ENSOMYG00000020340;ENSOMYG00000020390;ENSOMYG00000020405;ENSOMYG00000020429;ENSOMYG00000020455;ENSOMYG00000020469;ENSOMYG00000020478;ENSOMYG00000020507;ENSOMYG00000020577;ENSOMYG00000020587;ENSOMYG00000020680;ENSOMYG00000020713;ENSOMYG00000020748;ENSOMYG00000020793;ENSOMYG00000020892;ENSOMYG00000020895;ENSOMYG00000020905;ENSOMYG00000020934;ENSOMYG00000020987;ENSOMYG00000021013;ENSOMYG00000021020;ENSOMYG00000021040;ENSOMYG00000021107;ENSOMYG00000021127;ENSOMYG00000021150;ENSOMYG00000021175;ENSOMYG00000021232;ENSOMYG00000021249;ENSOMYG00000021258;ENSOMYG00000021260;ENSOMYG00000021419;ENSOMYG00000021468;ENSOMYG00000021482;ENSOMYG00000021569;ENSOMYG00000021783;ENSOMYG00000021811;ENSOMYG00000021909;ENSOMYG00000021933;ENSOMYG00000021996;ENSOMYG00000022001;ENSOMYG00000022091;ENSOMYG00000022103;ENSOMYG00000022123;ENSOMYG00000022169;ENSOMYG00000022203;ENSOMYG00000022218;ENSOMYG00000022271;ENSOMYG00000022387;ENSOMYG00000022401;ENSOMYG00000022528;ENSOMYG00000022543;ENSOMYG00000022558;ENSOMYG00000022560;ENSOMYG00000022641;ENSOMYG00000022688;ENSOMYG00000022704;ENSOMYG00000022717;ENSOMYG00000022729;ENSOMYG00000022750;ENSOMYG00000022811;ENSOMYG00000022813;ENSOMYG00000022897;ENSOMYG00000023093;ENSOMYG00000023129;ENSOMYG00000023151;ENSOMYG00000023183;ENSOMYG00000023243;ENSOMYG00000023298;ENSOMYG00000023322;ENSOMYG00000023516;ENSOMYG00000023542;ENSOMYG00000023551;ENSOMYG00000023560;ENSOMYG00000023562;ENSOMYG00000023603;ENSOMYG00000023660;ENSOMYG00000023778;ENSOMYG00000023803;ENSOMYG00000023835;ENSOMYG00000023857;ENSOMYG00000023897;ENSOMYG00000023910;ENSOMYG00000023917;ENSOMYG00000024058;ENSOMYG00000024069;ENSOMYG00000024126;ENSOMYG00000024143;ENSOMYG00000024172;ENSOMYG00000024235;ENSOMYG00000024251;ENSOMYG00000024297;ENSOMYG00000024324;ENSOMYG00000024326;ENSOMYG00000024328;ENSOMYG00000024395;ENSOMYG00000024417;ENSOMYG00000024434;ENSOMYG00000024477;ENSOMYG00000024485;ENSOMYG00000024504;ENSOMYG00000024604;ENSOMYG00000024621;ENSOMYG00000024697;ENSOMYG00000024720;ENSOMYG00000024730;ENSOMYG00000024769;ENSOMYG00000024876;ENSOMYG00000025164;ENSOMYG00000025367;ENSOMYG00000025464;ENSOMYG00000025509;ENSOMYG00000025521;ENSOMYG00000025527;ENSOMYG00000025728;ENSOMYG00000025734;ENSOMYG00000025792;ENSOMYG00000025907;ENSOMYG00000026074;ENSOMYG00000026076;ENSOMYG00000026086;ENSOMYG00000026106;ENSOMYG00000026116;ENSOMYG00000026279;ENSOMYG00000026284;ENSOMYG00000026298;ENSOMYG00000026370;ENSOMYG00000026434;ENSOMYG00000026492;ENSOMYG00000026511;ENSOMYG00000026553;ENSOMYG00000026617;ENSOMYG00000026683;ENSOMYG00000026750;ENSOMYG00000026767;ENSOMYG00000026820;ENSOMYG00000026879;ENSOMYG00000026946;ENSOMYG00000027052;ENSOMYG00000027071;ENSOMYG00000027075;ENSOMYG00000027167;ENSOMYG00000027178;ENSOMYG00000027201;ENSOMYG00000027256;ENSOMYG00000027304;ENSOMYG00000027318;ENSOMYG00000027454;ENSOMYG00000027478;ENSOMYG00000027496;ENSOMYG00000027541;ENSOMYG00000027543;ENSOMYG00000027697;ENSOMYG00000027705;ENSOMYG00000027729;ENSOMYG00000027863;ENSOMYG00000027908;ENSOMYG00000027956;ENSOMYG00000028003;ENSOMYG00000028028;ENSOMYG00000028088;ENSOMYG00000028092;ENSOMYG00000028116;ENSOMYG00000028128;ENSOMYG00000028204;ENSOMYG00000028255;ENSOMYG00000028279;ENSOMYG00000028296;ENSOMYG00000028429;ENSOMYG00000028610;ENSOMYG00000028624;ENSOMYG00000028687;ENSOMYG00000028772;ENSOMYG00000028836;ENSOMYG00000028953;ENSOMYG00000028960;ENSOMYG00000029104;ENSOMYG00000029138;ENSOMYG00000029153;ENSOMYG00000029159;ENSOMYG00000029162;ENSOMYG00000029340;ENSOMYG00000029365;ENSOMYG00000029378;ENSOMYG00000029530;ENSOMYG00000029649;ENSOMYG00000029672;ENSOMYG00000029800;ENSOMYG00000029804;ENSOMYG00000029809;ENSOMYG00000029832;ENSOMYG00000030115;ENSOMYG00000030187;ENSOMYG00000030216;ENSOMYG00000030218;ENSOMYG00000030414;ENSOMYG00000030440;ENSOMYG00000030467;ENSOMYG00000030616;ENSOMYG00000030790;ENSOMYG00000030795;ENSOMYG00000030825;ENSOMYG00000030826;ENSOMYG00000030929;ENSOMYG00000031039;ENSOMYG00000031234;ENSOMYG00000031280;ENSOMYG00000031328;ENSOMYG00000031515;ENSOMYG00000031569;ENSOMYG00000031572;ENSOMYG00000031686;ENSOMYG00000031739;ENSOMYG00000031771;ENSOMYG00000031774;ENSOMYG00000031836;ENSOMYG00000031896;ENSOMYG00000031914;ENSOMYG00000031936;ENSOMYG00000031942;ENSOMYG00000031993;ENSOMYG00000032063;ENSOMYG00000032146;ENSOMYG00000032204;ENSOMYG00000032250;ENSOMYG00000032252;ENSOMYG00000032321;ENSOMYG00000032325;ENSOMYG00000032395;ENSOMYG00000032401;ENSOMYG00000032431;ENSOMYG00000032530;ENSOMYG00000032559;ENSOMYG00000032561;ENSOMYG00000032563;ENSOMYG00000032709;ENSOMYG00000032724;ENSOMYG00000032898;ENSOMYG00000032957;ENSOMYG00000033105;ENSOMYG00000033119;ENSOMYG00000033145;ENSOMYG00000033159;ENSOMYG00000033166;ENSOMYG00000033269;ENSOMYG00000033322;ENSOMYG00000033348;ENSOMYG00000033490;ENSOMYG00000033498;ENSOMYG00000033505;ENSOMYG00000033510;ENSOMYG00000033515;ENSOMYG00000033519;ENSOMYG00000033601;ENSOMYG00000033657;ENSOMYG00000033659;ENSOMYG00000033742;ENSOMYG00000033822;ENSOMYG00000033856;ENSOMYG00000033946;ENSOMYG00000033968;ENSOMYG00000033992;ENSOMYG00000034015;ENSOMYG00000034030;ENSOMYG00000034048;ENSOMYG00000034342;ENSOMYG00000034429;ENSOMYG00000034433;ENSOMYG00000034503;ENSOMYG00000034531;ENSOMYG00000034543;ENSOMYG00000034587;ENSOMYG00000034669;ENSOMYG00000034781;ENSOMYG00000034791;ENSOMYG00000034830;ENSOMYG00000034921;ENSOMYG00000034995;ENSOMYG00000035008;ENSOMYG00000035049;ENSOMYG00000035119;ENSOMYG00000035132;ENSOMYG00000035185;ENSOMYG00000035344;ENSOMYG00000035488;ENSOMYG00000035504;ENSOMYG00000035616;ENSOMYG00000035700;ENSOMYG00000035701;ENSOMYG00000035712;ENSOMYG00000035735;ENSOMYG00000035917;ENSOMYG00000035920;ENSOMYG00000036002;ENSOMYG00000036019;ENSOMYG00000036036;ENSOMYG00000036046;ENSOMYG00000036073;ENSOMYG00000036086;ENSOMYG00000036132;ENSOMYG00000036167;ENSOMYG00000036255;ENSOMYG00000036373;ENSOMYG00000036377;ENSOMYG00000036410;ENSOMYG00000036505;ENSOMYG00000036519;ENSOMYG00000036556;ENSOMYG00000036565;ENSOMYG00000036657;ENSOMYG00000036662;ENSOMYG00000036696;ENSOMYG00000036706;ENSOMYG00000036745;ENSOMYG00000036807;ENSOMYG00000036827;ENSOMYG00000036861;ENSOMYG00000036885;ENSOMYG00000036917;ENSOMYG00000037003;ENSOMYG00000037130;ENSOMYG00000037213;ENSOMYG00000037272;ENSOMYG00000037315;ENSOMYG00000037337;ENSOMYG00000037371;ENSOMYG00000037381;ENSOMYG00000037398;ENSOMYG00000037442;ENSOMYG00000037578;ENSOMYG00000037663;ENSOMYG00000037727;ENSOMYG00000037865;ENSOMYG00000037904;ENSOMYG00000038009;ENSOMYG00000038024;ENSOMYG00000038167;ENSOMYG00000038170;ENSOMYG00000038214;ENSOMYG00000038218;ENSOMYG00000038315;ENSOMYG00000038408;ENSOMYG00000038409;ENSOMYG00000038439;ENSOMYG00000038460;ENSOMYG00000038595;ENSOMYG00000038642;ENSOMYG00000038649;ENSOMYG00000038749;ENSOMYG00000038775;ENSOMYG00000039293;ENSOMYG00000039314;ENSOMYG00000039533;ENSOMYG00000039537;ENSOMYG00000039841;ENSOMYG00000039879;ENSOMYG00000039917;ENSOMYG00000039947;ENSOMYG00000040075;ENSOMYG00000040088;ENSOMYG00000040127;ENSOMYG00000040132;ENSOMYG00000040263;ENSOMYG00000040293;ENSOMYG00000040338;ENSOMYG00000040390;ENSOMYG00000040534;ENSOMYG00000040585;ENSOMYG00000040631;ENSOMYG00000040642;ENSOMYG00000040778;ENSOMYG00000040806;ENSOMYG00000040914;ENSOMYG00000040956;ENSOMYG00000040981;ENSOMYG00000041072;ENSOMYG00000041123;ENSOMYG00000041231;ENSOMYG00000041284;ENSOMYG00000041502;ENSOMYG00000041511;ENSOMYG00000041538;ENSOMYG00000041565;ENSOMYG00000041769;ENSOMYG00000041833;ENSOMYG00000041856;ENSOMYG00000041871;ENSOMYG00000041875;ENSOMYG00000041934;ENSOMYG00000041966;ENSOMYG00000041990;ENSOMYG00000041991;ENSOMYG00000042023;ENSOMYG00000042032;ENSOMYG00000042044;ENSOMYG00000042056;ENSOMYG00000042213;ENSOMYG00000042221;ENSOMYG00000042252;ENSOMYG00000042293;ENSOMYG00000042322;ENSOMYG00000042388;ENSOMYG00000042397;ENSOMYG00000042425;ENSOMYG00000042427;ENSOMYG00000042436;ENSOMYG00000042437;ENSOMYG00000042455;ENSOMYG00000042461;ENSOMYG00000042667;ENSOMYG00000042705;ENSOMYG00000042722;ENSOMYG00000042807;ENSOMYG00000042908;ENSOMYG00000043035;ENSOMYG00000043151;ENSOMYG00000043216;ENSOMYG00000043245;ENSOMYG00000043277;ENSOMYG00000043314;ENSOMYG00000043357;ENSOMYG00000043414;ENSOMYG00000043454;ENSOMYG00000043495;ENSOMYG00000043512;ENSOMYG00000043578;ENSOMYG00000043649;ENSOMYG00000043701;ENSOMYG00000043718;ENSOMYG00000043726;ENSOMYG00000043727;ENSOMYG00000043756;ENSOMYG00000043768;ENSOMYG00000043806;ENSOMYG00000043818;ENSOMYG00000043830;ENSOMYG00000043925;ENSOMYG00000043960;ENSOMYG00000044013;ENSOMYG00000044143;ENSOMYG00000044210;ENSOMYG00000044221;ENSOMYG00000044288;ENSOMYG00000044305;ENSOMYG00000044373;ENSOMYG00000044400;ENSOMYG00000044441;ENSOMYG00000044721;ENSOMYG00000044800;ENSOMYG00000044853;ENSOMYG00000044911;ENSOMYG00000044946;ENSOMYG00000044949;ENSOMYG00000044993;ENSOMYG00000045095;ENSOMYG00000045131;ENSOMYG00000045319;ENSOMYG00000045334;ENSOMYG00000045378;ENSOMYG00000045410;ENSOMYG00000045493;ENSOMYG00000045552;ENSOMYG00000045607;ENSOMYG00000045669;ENSOMYG00000045685;ENSOMYG00000045717;ENSOMYG00000045899;ENSOMYG00000045968;ENSOMYG00000045975;ENSOMYG00000046196;ENSOMYG00000046214;ENSOMYG00000046224;ENSOMYG00000046241;ENSOMYG00000046254;ENSOMYG00000046316;ENSOMYG00000046362;ENSOMYG00000046419;ENSOMYG00000046484;ENSOMYG00000046522;ENSOMYG00000046587;ENSOMYG00000046617;ENSOMYG00000046723;ENSOMYG00000046742;ENSOMYG00000046745;ENSOMYG00000046763;ENSOMYG00000046805;ENSOMYG00000046864;ENSOMYG00000046926;ENSOMYG00000046933;ENSOMYG00000047100;ENSOMYG00000047126;ENSOMYG00000047139;ENSOMYG00000047143;ENSOMYG00000047210;ENSOMYG00000047219;ENSOMYG00000047222;ENSOMYG00000047264;ENSOMYG00000047370;ENSOMYG00000047420;ENSOMYG00000047498;ENSOMYG00000047500;ENSOMYG00000047520;ENSOMYG00000047656;ENSOMYG00000047792	BCL11A;cry1b;stc1l;nup93;YY1;wt-t1a;atad2;cbfb;prpf3;ctcf;LIMD1;setdb1b;UPF1;ZNF703;wdtc1;prdm5;wt1a;IKZF5;AKIRIN2;tshz3a;uri1;foxd3;sox14;ccnd1;tfap2d;men1;sox7;id1;gata2a;SFMBT1;rorc;tbl1xr1b;otpb;bach2b;nab2;ednrba;pspc1;VSX2;HMBOX1;mta2;her8a;MORF4L2;bend5;DACH1;srfb;u2af2a;eif4a2;tshz3b;znf536;smad3;ccne1;mxd1;SHC1;elavl4;NFIB;otpa;pou4f2;kdm8;rraga;tfap4;PTCH1;ppp1caa;mtpap;sox1a;foxo3b;ppp1caa;nr2e1;cbx1a;;hoxb13a;hsp70b;max;tfap2a;ep300b;WWC2;calr;foxq1a;foxc1a;bcl6ab;rtgdnf;hey1;skia;dnajb1b;zeb2a;bmp6;prpf3;mecp2;otud7b;kif5ba;erf;tbx20;DUSP26;pcgf6;uhrf1;setdb1b;asf1bb;dnaja3a;mycb;zfpm2a;sp5a;FOXK2;TLE5;pargl;stat5a;hoxa13a;phf2;hmx1;nr1d1;chd3;;tfap2a;GATA2;bhlhe41;rpl10;FBXO11;nr2f1a;fzd1;ETV6;tcf7l2;PPHLN1;MAZ;SFMBT1;smarca1;rbm24a;bmi1a;sqstm1;mthfr;GPS2;kdm5bb;hes6;cbx2;nog1;HMG-T2;;cry1b;sdr16c5b;FOXK2;hnrnpub;ago2;NR4A2;fezf2;kdm1a;ezh2;her6;znf217;srsf10b;bap1;commd3;hsp70a;rbm15;ID1;id3;trib3;EZH1;asah1b;DDX5;SRSF10;EPC1;smarca5;SMAD4;irf2bp1;dlx4b;uhrf1;mef2cb;myf6;zbtb14;klf11a;asf1bb;mlx;MDFIC;EIF4ENIF1;SMARCA4;uri1;HAND1;CIR1;nr1d2b;eed;yaf2;taf3;;purab;sp3a;nfatc2a;TENT4B;dmap1;mntb;znf217;fmr1;GFI1;stat5a;hspa1b;sox1b;helt;cdk6;mtf2;dnajb1a;snw1;gadd45aa;dmbx1a;plk3;tardbp;hnrnpk;morc2;mecp2;foxd3;vax2;dnajb1a;wwtr1;macroh2a1;larp1;HAND1;sap30l;;tbx20;abce1;hexim1;sox13;bola2;seta;pou4f2;en1a;;hey1;nfic;nkx2.5;gmnn;;CREM;slirp;hdac3;scrt1a;c1qbp;HOXA7;hoxa13a;SUDS3;xbp1;hdac3;her6;gfi1ab;PURB;cdkn1bb;HNRNPK;tardbp;actriib;srebf2;dnmt3ab;phb;USP2;SIM2;her1;DYRK1A;e2f8;her2;ar-beta;notch1b;GREM1;insm1a;cbfb;MAF1;foxl1;vsx2;fxr1;bap1;kat2b;ctcf;foxm1;bcl11ab;cbx8b;CBX4;srsf7b;pcna;gli2a;kdm5bb;usp3;depdc1a;RING1;shha;klf7b;rbm27;creb1b;cdk6;hnrnpua;DDX5;dr1;mafk;gadd45ab;phf8;tgif1;creb3l1;gatad2ab;asah1b;tob1a;atf3;kdm5ba;hnf1ba;;FBXO11;angel2;cpeb3;ZNF423;rnf40;rcor1;BPTF;ptbp2b;foxg1a;med25;smad7;UBE2I;ep300a;cdkn1ba;rad23b;kdm8;nelfcd;btaf1;yy1a;hmgb2a;cav1;sp2;tent4b;ascl1a;dlx1a;DLX2;e2f7;niban2a;med1;cbx7b;pex2;fus;kat8;prdm12b;sfrp1a;rfx5;dr1;ybx1;DLX2;dlx1a;scrt1a;nfic;NDUFA13;map3k4;JUN;larp1;;axin2;cbx4;tbxtb;h1-0;snx6;SMARCE1;phf8;;sufu;pex14;bmp2b;hic1;zbtb2b;ptbp2a;Fstb2;nr2e1;pkp3b;arid4a;foxo3b;foxk2;;wwc1;tob1b;sin3aa;alx1;;arxa;irf2bpl;cnot2;irx3a;myc;;snrpa;rarab;dap;GZF1;tet1;map3k10;atad2b;pax6b;crebzf;pax6b;WWC2;GREM1;bahd1;;thap11;cbx8b;pax6b;AXIN2;kdm1a;rnf40;DCAF1;skia;ddit3;ybx1;nkrf;elavl1a;her3;smarca4a;UBC9;sox1b;tbx2b;snrpa;hoxb13a;cnot1;znf148;sin3ab;snrpb2;tegt;irf2bp2b;cited2;arntl1a;H33;tent5c;U2AF2;h1-0;tbx15;trdmt1;sp3a;atf3;klf7b;wnt11;mcm5;wwtr1;cav1;klf11b;tfap2c;ZHX1;cbx5;tent4a;BHLHE40;taf1;ATAD2;smchd1;tgif1;tcf21;rad23ab;shha;alx1;rest;pax2b;;nkx6.2;six1a;RING1;six4a;mef2aa;tp53;tcf3b;tcf25;rpl30;rxrba;jazf1b;mta3;bptf;LRPPRC;dkc1;;sox11a;sp5a;bag3;scrt1b;scrt1b;atf2;puraa;smyd2a;pias4a;eomesa;irx2a;nr1d1;fstb;ilf3b;chd5;bcl11ab;sdr16c5a;ID2;wtap;ncor1;e2f8;SNAI2;PTCH1;JUN;en1b;gata3;wash1;gata3;zeb2a;rps6ka5;CDK5R1;ccdc85b;erf;;niban2b;cenpv;MIER1;atad2;tead1b;;erfl3;NFIB;supt5h;u2af2a;rnf20;cdk5;;foxc1a;foxq1a;dusp22b;tead3b;PPP3CA;SFMBT1;cbx5;ddx5;yaf2;GATA2;SMAD4;chd3;EN1;irf2bp2a;smarca4a;;foxf1;six3a;irf8;hspa8b;rfx5;dkk3a;lhx1a;her2;zeb1a;CCND1;phf12b;nkx2.1;;YAF2;;hmgb1a;pax9;usp47;SMAD4;tfap2d;dnajc17;gclc;MAF1;recql5;lmo1;foxp2;MDFIC;ruvbl2;ubr2;tegt;cbx1b;mdm4;kdm2bb;ID1;GREM1;znf148;THAP1;wwp1;larp7;hoxa13b;mta1;aurkb;hmx1;atad2b;ZBTB5;ZNF703;GPS2;usp2a;FBXO11;NACC2;edf1;mef2aa;bmp2b;TCERG1;nfkb1;wwc1;prrx1b;crebrf;id3;UBC9;erb2;nr3c1;drap1;VDR;fsta;UPF1;tbx21;riok1;mettl16;mnta;ddx5;runx3;;rorc;men1;tead3b;mapkapk2b;otpa;MAX;zeb1b;jun;gfi1b;id2;ptpn2b;sox11a;sirt7;phb2a;DCAF1;bmi1b;srsf9;BPTF;aebp2;insm1b;sox9;syncrip;rpl30;mcm3l;ran;prdx5;;six4a;six1a;esrra;rlim;AKIRIN2;fsta;MITF;cry3b;RNPS1;chmp1a;tcf7l2;qars1;suz12b;olig3;PURB;syncripl;phf12a;six3a;lhx1b;gsc;CREM;vax2;FOXC1;shox2;nelfa;rbb4l;hoxc8a;FBXO11;mapkapk2b;wdtc1;KCTD1;kdm2ab;nsun2;vsx2;sox9b;ascl1b;tbr1b;fezf2;rpl10;SOX9;;MCM7;hey2;foxl1;SRSF10;strn3;tbx2a;ppm1db;gclc;;;crym;gata6;jdp2a;nr2f1a;her1;dact1;sirt2;mecom;RAD23B;tshz3b;arid4a;mkxa;phb;;tbx3a;pbrm1l;jun;irf2bp1;foxa1;cnbpa;ep300b;smad7;niban2b;tent4a;KCTD1;tfap2e;pax9;nkx2.1;mcph1;RPS13;sdr16c5a;snrpb2;mxd1;mta2;LIMD1;rest;ccnd1;purg;vgll4a;SCAF8;kdm2bb;uxt;rcor1;tbx2a;irf-1;e2f1;srsf4;wnt11;lmo1;CCDC85B;c-myc;irx2a;VDR;ZBTB21;tcf25;;cbfa2t2;sap130b;NFX1;smad3;IRF2BP2;BCL11A;hnf1ba;phf6;tfap2e;atf4b;trim37;cnot7;nelfe;spen;lhx1a;phf12b;bhlhe41;cdk5;sfrp1a;helt;rarab;APBB1;sp2;foxf1;irf8;edf1;gata2a;hsc70a;her8a;cdk1;dmbx1a;gadd45aa;mtf2;olig3;srsf7b;ing4;insm1b;SNAI2;cdk9;sall1a;lhx1b;HSPA8;phf12a;fezf1;bend3;sox21b;sirt1;H2A;dnmt1;PRDM6;bmp4;aass;prdm13;cebpd;RSF1;l3mbtl1a;macroh2a2;cdk5r1b;dhx36;klf11a;pax3b;smarce1;sox1a;ehmt2;tbx2b;elk3;tbx21;nkx2.5;hspa8b;ehmt1a;cbx1b;irx3a;irx6a;snf8;;l3mbtl1a;dyrk1aa;nr4a2a;purg;APBB1;bmp4;spen;bend3;gata6;tet1;tfap2c;gfi1b;pnx;supt5h;U2AF2;SPEN;taf3;insm1a;atoh8;sqstm1;usp2a;irf2bp1;pou2f1b;tead1b;SOX9;PAX3;brd7;bcl6ab;dkk3a;nelfb;suds3;cnot2;igbp1;pbrm1l;nr6a1a;ar;hey2;sall1a;suz12b;TBR1;elk3;ccdc85b;cpeb3;EIF4ENIF1;plk3;fezf1;en1b;lyar;nkx6.2;NKAP;cdk5r1a;irf1b;upf1;phf21ab;nkrf;ccne1;nedd4a;bhlhe40;ctcf;thap11;tbr1b;EPC1;pcna;bhlhe40;vgll4a;RS14;ELF2;dkc1;piwil2;hif1an;tegt;cited2;kdm5ba
	GO:0008152	metabolic process	8	7.86	GO:0071604	transforming growth factor beta production	The appearance of any member of the transforming growth factor-beta family of cytokines due to biosynthesis or secretion following a cellular stimulus, resulting in an increase in its intracellular or extracellular levels. Transforming growth factor-beta family members include TGF-B1, TGF-B2, and TGF-B3.	69.767% (30/43)	0.005790467	2.24	ENSOMYG00000000524;ENSOMYG00000001825;ENSOMYG00000002804;ENSOMYG00000002807;ENSOMYG00000009189;ENSOMYG00000010167;ENSOMYG00000012331;ENSOMYG00000012758;ENSOMYG00000013284;ENSOMYG00000014813;ENSOMYG00000015516;ENSOMYG00000019340;ENSOMYG00000019453;ENSOMYG00000022401;ENSOMYG00000024297;ENSOMYG00000024949;ENSOMYG00000025188;ENSOMYG00000027201;ENSOMYG00000028296;ENSOMYG00000030730;ENSOMYG00000033186;ENSOMYG00000036255;ENSOMYG00000036324;ENSOMYG00000036912;ENSOMYG00000036924;ENSOMYG00000038649;ENSOMYG00000040017;ENSOMYG00000040088;ENSOMYG00000044143;ENSOMYG00000046402	tgfb2;atp6ap2;hsp90bb;smad3;SMAD4;tgfb2;LTBP3;fbln1;ltbp1;cd2ap;itgb6;fermt1;cd2ap;wnt11;atf2;atp6ap2;hif1aa;SMAD4;SMAD4;fermt1;hif1a;gata6;furinb;fn1a;LAPTM4B;wnt11;hsp90ba;smad3;gata6;LTBP3
			8	1.71	GO:0044238	primary metabolic process	The chemical reactions and pathways involving those compounds which are formed as a part of the normal anabolic and catabolic processes. These processes take place in most, if not all, cells of the organism.	54.465% (4977/9138)	0.006132373	2.21	ENSOMYG00000000017;ENSOMYG00000000020;ENSOMYG00000000023;ENSOMYG00000000043;ENSOMYG00000000071;ENSOMYG00000000080;ENSOMYG00000000105;ENSOMYG00000000108;ENSOMYG00000000126;ENSOMYG00000000133;ENSOMYG00000000137;ENSOMYG00000000138;ENSOMYG00000000195;ENSOMYG00000000197;ENSOMYG00000000206;ENSOMYG00000000213;ENSOMYG00000000224;ENSOMYG00000000253;ENSOMYG00000000255;ENSOMYG00000000258;ENSOMYG00000000263;ENSOMYG00000000266;ENSOMYG00000000283;ENSOMYG00000000284;ENSOMYG00000000303;ENSOMYG00000000306;ENSOMYG00000000310;ENSOMYG00000000342;ENSOMYG00000000355;ENSOMYG00000000367;ENSOMYG00000000371;ENSOMYG00000000379;ENSOMYG00000000386;ENSOMYG00000000390;ENSOMYG00000000413;ENSOMYG00000000420;ENSOMYG00000000426;ENSOMYG00000000449;ENSOMYG00000000459;ENSOMYG00000000471;ENSOMYG00000000480;ENSOMYG00000000505;ENSOMYG00000000510;ENSOMYG00000000511;ENSOMYG00000000522;ENSOMYG00000000524;ENSOMYG00000000532;ENSOMYG00000000536;ENSOMYG00000000541;ENSOMYG00000000551;ENSOMYG00000000556;ENSOMYG00000000557;ENSOMYG00000000563;ENSOMYG00000000567;ENSOMYG00000000568;ENSOMYG00000000572;ENSOMYG00000000581;ENSOMYG00000000592;ENSOMYG00000000595;ENSOMYG00000000606;ENSOMYG00000000617;ENSOMYG00000000619;ENSOMYG00000000640;ENSOMYG00000000648;ENSOMYG00000000653;ENSOMYG00000000656;ENSOMYG00000000678;ENSOMYG00000000719;ENSOMYG00000000721;ENSOMYG00000000737;ENSOMYG00000000740;ENSOMYG00000000770;ENSOMYG00000000774;ENSOMYG00000000785;ENSOMYG00000000794;ENSOMYG00000000802;ENSOMYG00000000804;ENSOMYG00000000808;ENSOMYG00000000834;ENSOMYG00000000836;ENSOMYG00000000851;ENSOMYG00000000853;ENSOMYG00000000855;ENSOMYG00000000874;ENSOMYG00000000875;ENSOMYG00000000879;ENSOMYG00000000886;ENSOMYG00000000888;ENSOMYG00000000892;ENSOMYG00000000929;ENSOMYG00000000933;ENSOMYG00000000934;ENSOMYG00000000940;ENSOMYG00000000944;ENSOMYG00000000946;ENSOMYG00000000992;ENSOMYG00000000994;ENSOMYG00000001001;ENSOMYG00000001006;ENSOMYG00000001009;ENSOMYG00000001014;ENSOMYG00000001033;ENSOMYG00000001038;ENSOMYG00000001040;ENSOMYG00000001043;ENSOMYG00000001046;ENSOMYG00000001059;ENSOMYG00000001060;ENSOMYG00000001072;ENSOMYG00000001076;ENSOMYG00000001082;ENSOMYG00000001087;ENSOMYG00000001088;ENSOMYG00000001098;ENSOMYG00000001101;ENSOMYG00000001106;ENSOMYG00000001107;ENSOMYG00000001120;ENSOMYG00000001126;ENSOMYG00000001127;ENSOMYG00000001132;ENSOMYG00000001142;ENSOMYG00000001164;ENSOMYG00000001171;ENSOMYG00000001195;ENSOMYG00000001199;ENSOMYG00000001219;ENSOMYG00000001224;ENSOMYG00000001236;ENSOMYG00000001238;ENSOMYG00000001253;ENSOMYG00000001255;ENSOMYG00000001259;ENSOMYG00000001264;ENSOMYG00000001289;ENSOMYG00000001306;ENSOMYG00000001323;ENSOMYG00000001340;ENSOMYG00000001347;ENSOMYG00000001385;ENSOMYG00000001419;ENSOMYG00000001449;ENSOMYG00000001453;ENSOMYG00000001456;ENSOMYG00000001464;ENSOMYG00000001476;ENSOMYG00000001483;ENSOMYG00000001484;ENSOMYG00000001500;ENSOMYG00000001501;ENSOMYG00000001518;ENSOMYG00000001520;ENSOMYG00000001521;ENSOMYG00000001528;ENSOMYG00000001552;ENSOMYG00000001570;ENSOMYG00000001579;ENSOMYG00000001589;ENSOMYG00000001607;ENSOMYG00000001630;ENSOMYG00000001633;ENSOMYG00000001659;ENSOMYG00000001676;ENSOMYG00000001679;ENSOMYG00000001692;ENSOMYG00000001694;ENSOMYG00000001696;ENSOMYG00000001706;ENSOMYG00000001708;ENSOMYG00000001728;ENSOMYG00000001733;ENSOMYG00000001738;ENSOMYG00000001746;ENSOMYG00000001753;ENSOMYG00000001763;ENSOMYG00000001770;ENSOMYG00000001774;ENSOMYG00000001777;ENSOMYG00000001822;ENSOMYG00000001825;ENSOMYG00000001855;ENSOMYG00000001859;ENSOMYG00000001874;ENSOMYG00000001880;ENSOMYG00000001918;ENSOMYG00000001927;ENSOMYG00000001978;ENSOMYG00000001993;ENSOMYG00000001996;ENSOMYG00000001998;ENSOMYG00000002016;ENSOMYG00000002018;ENSOMYG00000002024;ENSOMYG00000002033;ENSOMYG00000002034;ENSOMYG00000002055;ENSOMYG00000002065;ENSOMYG00000002076;ENSOMYG00000002085;ENSOMYG00000002087;ENSOMYG00000002090;ENSOMYG00000002091;ENSOMYG00000002097;ENSOMYG00000002103;ENSOMYG00000002118;ENSOMYG00000002123;ENSOMYG00000002124;ENSOMYG00000002125;ENSOMYG00000002133;ENSOMYG00000002153;ENSOMYG00000002158;ENSOMYG00000002165;ENSOMYG00000002169;ENSOMYG00000002170;ENSOMYG00000002173;ENSOMYG00000002184;ENSOMYG00000002194;ENSOMYG00000002213;ENSOMYG00000002220;ENSOMYG00000002223;ENSOMYG00000002232;ENSOMYG00000002237;ENSOMYG00000002249;ENSOMYG00000002250;ENSOMYG00000002260;ENSOMYG00000002267;ENSOMYG00000002268;ENSOMYG00000002299;ENSOMYG00000002343;ENSOMYG00000002385;ENSOMYG00000002390;ENSOMYG00000002416;ENSOMYG00000002428;ENSOMYG00000002453;ENSOMYG00000002472;ENSOMYG00000002473;ENSOMYG00000002500;ENSOMYG00000002506;ENSOMYG00000002509;ENSOMYG00000002515;ENSOMYG00000002517;ENSOMYG00000002518;ENSOMYG00000002523;ENSOMYG00000002529;ENSOMYG00000002541;ENSOMYG00000002542;ENSOMYG00000002543;ENSOMYG00000002560;ENSOMYG00000002572;ENSOMYG00000002584;ENSOMYG00000002630;ENSOMYG00000002652;ENSOMYG00000002660;ENSOMYG00000002668;ENSOMYG00000002673;ENSOMYG00000002676;ENSOMYG00000002684;ENSOMYG00000002691;ENSOMYG00000002697;ENSOMYG00000002699;ENSOMYG00000002715;ENSOMYG00000002719;ENSOMYG00000002720;ENSOMYG00000002726;ENSOMYG00000002730;ENSOMYG00000002734;ENSOMYG00000002752;ENSOMYG00000002762;ENSOMYG00000002764;ENSOMYG00000002768;ENSOMYG00000002770;ENSOMYG00000002778;ENSOMYG00000002785;ENSOMYG00000002786;ENSOMYG00000002790;ENSOMYG00000002793;ENSOMYG00000002799;ENSOMYG00000002804;ENSOMYG00000002807;ENSOMYG00000002815;ENSOMYG00000002832;ENSOMYG00000002835;ENSOMYG00000002842;ENSOMYG00000002846;ENSOMYG00000002849;ENSOMYG00000002850;ENSOMYG00000002855;ENSOMYG00000002856;ENSOMYG00000002862;ENSOMYG00000002871;ENSOMYG00000002872;ENSOMYG00000002880;ENSOMYG00000002895;ENSOMYG00000002951;ENSOMYG00000002960;ENSOMYG00000002961;ENSOMYG00000002966;ENSOMYG00000002986;ENSOMYG00000003001;ENSOMYG00000003002;ENSOMYG00000003023;ENSOMYG00000003031;ENSOMYG00000003034;ENSOMYG00000003039;ENSOMYG00000003045;ENSOMYG00000003055;ENSOMYG00000003066;ENSOMYG00000003070;ENSOMYG00000003077;ENSOMYG00000003081;ENSOMYG00000003096;ENSOMYG00000003098;ENSOMYG00000003099;ENSOMYG00000003105;ENSOMYG00000003115;ENSOMYG00000003154;ENSOMYG00000003193;ENSOMYG00000003208;ENSOMYG00000003211;ENSOMYG00000003224;ENSOMYG00000003241;ENSOMYG00000003247;ENSOMYG00000003253;ENSOMYG00000003271;ENSOMYG00000003274;ENSOMYG00000003298;ENSOMYG00000003304;ENSOMYG00000003310;ENSOMYG00000003313;ENSOMYG00000003314;ENSOMYG00000003329;ENSOMYG00000003339;ENSOMYG00000003358;ENSOMYG00000003362;ENSOMYG00000003370;ENSOMYG00000003372;ENSOMYG00000003398;ENSOMYG00000003400;ENSOMYG00000003434;ENSOMYG00000003455;ENSOMYG00000003462;ENSOMYG00000003465;ENSOMYG00000003479;ENSOMYG00000003497;ENSOMYG00000003510;ENSOMYG00000003519;ENSOMYG00000003535;ENSOMYG00000003539;ENSOMYG00000003564;ENSOMYG00000003571;ENSOMYG00000003579;ENSOMYG00000003617;ENSOMYG00000003629;ENSOMYG00000003636;ENSOMYG00000003661;ENSOMYG00000003663;ENSOMYG00000003670;ENSOMYG00000003674;ENSOMYG00000003726;ENSOMYG00000003738;ENSOMYG00000003761;ENSOMYG00000003794;ENSOMYG00000003826;ENSOMYG00000003865;ENSOMYG00000003874;ENSOMYG00000003879;ENSOMYG00000003882;ENSOMYG00000003911;ENSOMYG00000003924;ENSOMYG00000003925;ENSOMYG00000003933;ENSOMYG00000003965;ENSOMYG00000003971;ENSOMYG00000003972;ENSOMYG00000003985;ENSOMYG00000003994;ENSOMYG00000004006;ENSOMYG00000004027;ENSOMYG00000004034;ENSOMYG00000004045;ENSOMYG00000004048;ENSOMYG00000004061;ENSOMYG00000004100;ENSOMYG00000004106;ENSOMYG00000004116;ENSOMYG00000004147;ENSOMYG00000004158;ENSOMYG00000004159;ENSOMYG00000004161;ENSOMYG00000004167;ENSOMYG00000004172;ENSOMYG00000004175;ENSOMYG00000004178;ENSOMYG00000004180;ENSOMYG00000004192;ENSOMYG00000004198;ENSOMYG00000004209;ENSOMYG00000004218;ENSOMYG00000004226;ENSOMYG00000004251;ENSOMYG00000004258;ENSOMYG00000004267;ENSOMYG00000004292;ENSOMYG00000004296;ENSOMYG00000004304;ENSOMYG00000004309;ENSOMYG00000004312;ENSOMYG00000004324;ENSOMYG00000004327;ENSOMYG00000004328;ENSOMYG00000004332;ENSOMYG00000004335;ENSOMYG00000004346;ENSOMYG00000004348;ENSOMYG00000004355;ENSOMYG00000004364;ENSOMYG00000004370;ENSOMYG00000004387;ENSOMYG00000004389;ENSOMYG00000004391;ENSOMYG00000004397;ENSOMYG00000004399;ENSOMYG00000004415;ENSOMYG00000004418;ENSOMYG00000004423;ENSOMYG00000004424;ENSOMYG00000004447;ENSOMYG00000004448;ENSOMYG00000004455;ENSOMYG00000004457;ENSOMYG00000004459;ENSOMYG00000004465;ENSOMYG00000004466;ENSOMYG00000004480;ENSOMYG00000004485;ENSOMYG00000004520;ENSOMYG00000004527;ENSOMYG00000004531;ENSOMYG00000004533;ENSOMYG00000004546;ENSOMYG00000004563;ENSOMYG00000004566;ENSOMYG00000004579;ENSOMYG00000004587;ENSOMYG00000004601;ENSOMYG00000004612;ENSOMYG00000004623;ENSOMYG00000004629;ENSOMYG00000004637;ENSOMYG00000004647;ENSOMYG00000004655;ENSOMYG00000004665;ENSOMYG00000004674;ENSOMYG00000004678;ENSOMYG00000004683;ENSOMYG00000004686;ENSOMYG00000004688;ENSOMYG00000004690;ENSOMYG00000004696;ENSOMYG00000004701;ENSOMYG00000004711;ENSOMYG00000004733;ENSOMYG00000004736;ENSOMYG00000004742;ENSOMYG00000004765;ENSOMYG00000004766;ENSOMYG00000004779;ENSOMYG00000004781;ENSOMYG00000004791;ENSOMYG00000004795;ENSOMYG00000004797;ENSOMYG00000004799;ENSOMYG00000004801;ENSOMYG00000004816;ENSOMYG00000004840;ENSOMYG00000004847;ENSOMYG00000004852;ENSOMYG00000004862;ENSOMYG00000004868;ENSOMYG00000004878;ENSOMYG00000004898;ENSOMYG00000004900;ENSOMYG00000004904;ENSOMYG00000004907;ENSOMYG00000004916;ENSOMYG00000004925;ENSOMYG00000004931;ENSOMYG00000004935;ENSOMYG00000004942;ENSOMYG00000004944;ENSOMYG00000004945;ENSOMYG00000004964;ENSOMYG00000004993;ENSOMYG00000004999;ENSOMYG00000005032;ENSOMYG00000005040;ENSOMYG00000005072;ENSOMYG00000005076;ENSOMYG00000005082;ENSOMYG00000005085;ENSOMYG00000005098;ENSOMYG00000005099;ENSOMYG00000005110;ENSOMYG00000005111;ENSOMYG00000005141;ENSOMYG00000005147;ENSOMYG00000005155;ENSOMYG00000005161;ENSOMYG00000005173;ENSOMYG00000005192;ENSOMYG00000005193;ENSOMYG00000005204;ENSOMYG00000005206;ENSOMYG00000005208;ENSOMYG00000005210;ENSOMYG00000005220;ENSOMYG00000005228;ENSOMYG00000005233;ENSOMYG00000005237;ENSOMYG00000005253;ENSOMYG00000005261;ENSOMYG00000005265;ENSOMYG00000005268;ENSOMYG00000005269;ENSOMYG00000005274;ENSOMYG00000005290;ENSOMYG00000005311;ENSOMYG00000005316;ENSOMYG00000005318;ENSOMYG00000005320;ENSOMYG00000005324;ENSOMYG00000005330;ENSOMYG00000005351;ENSOMYG00000005379;ENSOMYG00000005387;ENSOMYG00000005390;ENSOMYG00000005398;ENSOMYG00000005410;ENSOMYG00000005422;ENSOMYG00000005431;ENSOMYG00000005448;ENSOMYG00000005473;ENSOMYG00000005476;ENSOMYG00000005495;ENSOMYG00000005501;ENSOMYG00000005504;ENSOMYG00000005514;ENSOMYG00000005516;ENSOMYG00000005522;ENSOMYG00000005527;ENSOMYG00000005528;ENSOMYG00000005530;ENSOMYG00000005539;ENSOMYG00000005543;ENSOMYG00000005554;ENSOMYG00000005556;ENSOMYG00000005570;ENSOMYG00000005588;ENSOMYG00000005601;ENSOMYG00000005612;ENSOMYG00000005633;ENSOMYG00000005634;ENSOMYG00000005636;ENSOMYG00000005646;ENSOMYG00000005663;ENSOMYG00000005666;ENSOMYG00000005691;ENSOMYG00000005700;ENSOMYG00000005724;ENSOMYG00000005733;ENSOMYG00000005746;ENSOMYG00000005747;ENSOMYG00000005755;ENSOMYG00000005761;ENSOMYG00000005763;ENSOMYG00000005764;ENSOMYG00000005776;ENSOMYG00000005811;ENSOMYG00000005818;ENSOMYG00000005826;ENSOMYG00000005829;ENSOMYG00000005835;ENSOMYG00000005836;ENSOMYG00000005839;ENSOMYG00000005852;ENSOMYG00000005855;ENSOMYG00000005868;ENSOMYG00000005869;ENSOMYG00000005870;ENSOMYG00000005882;ENSOMYG00000005887;ENSOMYG00000005899;ENSOMYG00000005906;ENSOMYG00000005908;ENSOMYG00000005909;ENSOMYG00000005919;ENSOMYG00000005926;ENSOMYG00000005928;ENSOMYG00000005935;ENSOMYG00000005936;ENSOMYG00000005939;ENSOMYG00000005947;ENSOMYG00000005962;ENSOMYG00000005965;ENSOMYG00000005967;ENSOMYG00000005971;ENSOMYG00000005976;ENSOMYG00000005977;ENSOMYG00000005978;ENSOMYG00000005982;ENSOMYG00000005993;ENSOMYG00000006003;ENSOMYG00000006014;ENSOMYG00000006035;ENSOMYG00000006040;ENSOMYG00000006057;ENSOMYG00000006060;ENSOMYG00000006066;ENSOMYG00000006082;ENSOMYG00000006121;ENSOMYG00000006122;ENSOMYG00000006137;ENSOMYG00000006149;ENSOMYG00000006195;ENSOMYG00000006197;ENSOMYG00000006215;ENSOMYG00000006219;ENSOMYG00000006232;ENSOMYG00000006233;ENSOMYG00000006237;ENSOMYG00000006249;ENSOMYG00000006274;ENSOMYG00000006276;ENSOMYG00000006285;ENSOMYG00000006294;ENSOMYG00000006315;ENSOMYG00000006331;ENSOMYG00000006334;ENSOMYG00000006343;ENSOMYG00000006346;ENSOMYG00000006373;ENSOMYG00000006390;ENSOMYG00000006419;ENSOMYG00000006420;ENSOMYG00000006433;ENSOMYG00000006446;ENSOMYG00000006451;ENSOMYG00000006495;ENSOMYG00000006527;ENSOMYG00000006541;ENSOMYG00000006566;ENSOMYG00000006575;ENSOMYG00000006595;ENSOMYG00000006613;ENSOMYG00000006633;ENSOMYG00000006645;ENSOMYG00000006648;ENSOMYG00000006675;ENSOMYG00000006701;ENSOMYG00000006726;ENSOMYG00000006729;ENSOMYG00000006730;ENSOMYG00000006738;ENSOMYG00000006740;ENSOMYG00000006770;ENSOMYG00000006778;ENSOMYG00000006789;ENSOMYG00000006797;ENSOMYG00000006842;ENSOMYG00000006865;ENSOMYG00000006867;ENSOMYG00000006870;ENSOMYG00000006872;ENSOMYG00000006873;ENSOMYG00000006883;ENSOMYG00000006884;ENSOMYG00000006893;ENSOMYG00000006907;ENSOMYG00000006925;ENSOMYG00000006944;ENSOMYG00000006954;ENSOMYG00000006955;ENSOMYG00000006963;ENSOMYG00000006971;ENSOMYG00000006978;ENSOMYG00000006991;ENSOMYG00000007015;ENSOMYG00000007056;ENSOMYG00000007057;ENSOMYG00000007060;ENSOMYG00000007068;ENSOMYG00000007069;ENSOMYG00000007088;ENSOMYG00000007090;ENSOMYG00000007093;ENSOMYG00000007096;ENSOMYG00000007099;ENSOMYG00000007104;ENSOMYG00000007128;ENSOMYG00000007173;ENSOMYG00000007191;ENSOMYG00000007193;ENSOMYG00000007199;ENSOMYG00000007206;ENSOMYG00000007222;ENSOMYG00000007223;ENSOMYG00000007226;ENSOMYG00000007230;ENSOMYG00000007238;ENSOMYG00000007252;ENSOMYG00000007266;ENSOMYG00000007289;ENSOMYG00000007290;ENSOMYG00000007294;ENSOMYG00000007307;ENSOMYG00000007312;ENSOMYG00000007313;ENSOMYG00000007316;ENSOMYG00000007322;ENSOMYG00000007326;ENSOMYG00000007329;ENSOMYG00000007343;ENSOMYG00000007349;ENSOMYG00000007364;ENSOMYG00000007366;ENSOMYG00000007371;ENSOMYG00000007377;ENSOMYG00000007387;ENSOMYG00000007398;ENSOMYG00000007421;ENSOMYG00000007422;ENSOMYG00000007429;ENSOMYG00000007434;ENSOMYG00000007473;ENSOMYG00000007501;ENSOMYG00000007504;ENSOMYG00000007529;ENSOMYG00000007530;ENSOMYG00000007531;ENSOMYG00000007536;ENSOMYG00000007547;ENSOMYG00000007549;ENSOMYG00000007551;ENSOMYG00000007556;ENSOMYG00000007561;ENSOMYG00000007568;ENSOMYG00000007576;ENSOMYG00000007578;ENSOMYG00000007601;ENSOMYG00000007602;ENSOMYG00000007613;ENSOMYG00000007624;ENSOMYG00000007629;ENSOMYG00000007637;ENSOMYG00000007677;ENSOMYG00000007689;ENSOMYG00000007694;ENSOMYG00000007699;ENSOMYG00000007700;ENSOMYG00000007704;ENSOMYG00000007708;ENSOMYG00000007715;ENSOMYG00000007723;ENSOMYG00000007729;ENSOMYG00000007731;ENSOMYG00000007737;ENSOMYG00000007753;ENSOMYG00000007759;ENSOMYG00000007767;ENSOMYG00000007779;ENSOMYG00000007793;ENSOMYG00000007804;ENSOMYG00000007842;ENSOMYG00000007850;ENSOMYG00000007854;ENSOMYG00000007858;ENSOMYG00000007864;ENSOMYG00000007868;ENSOMYG00000007888;ENSOMYG00000007898;ENSOMYG00000007905;ENSOMYG00000007931;ENSOMYG00000007956;ENSOMYG00000007963;ENSOMYG00000007976;ENSOMYG00000007987;ENSOMYG00000007988;ENSOMYG00000008003;ENSOMYG00000008027;ENSOMYG00000008028;ENSOMYG00000008030;ENSOMYG00000008048;ENSOMYG00000008049;ENSOMYG00000008053;ENSOMYG00000008054;ENSOMYG00000008058;ENSOMYG00000008075;ENSOMYG00000008079;ENSOMYG00000008087;ENSOMYG00000008091;ENSOMYG00000008104;ENSOMYG00000008113;ENSOMYG00000008127;ENSOMYG00000008129;ENSOMYG00000008130;ENSOMYG00000008143;ENSOMYG00000008160;ENSOMYG00000008161;ENSOMYG00000008162;ENSOMYG00000008164;ENSOMYG00000008181;ENSOMYG00000008187;ENSOMYG00000008195;ENSOMYG00000008215;ENSOMYG00000008233;ENSOMYG00000008234;ENSOMYG00000008256;ENSOMYG00000008258;ENSOMYG00000008263;ENSOMYG00000008266;ENSOMYG00000008272;ENSOMYG00000008283;ENSOMYG00000008313;ENSOMYG00000008323;ENSOMYG00000008329;ENSOMYG00000008337;ENSOMYG00000008338;ENSOMYG00000008341;ENSOMYG00000008354;ENSOMYG00000008364;ENSOMYG00000008389;ENSOMYG00000008419;ENSOMYG00000008444;ENSOMYG00000008447;ENSOMYG00000008461;ENSOMYG00000008468;ENSOMYG00000008474;ENSOMYG00000008476;ENSOMYG00000008496;ENSOMYG00000008511;ENSOMYG00000008522;ENSOMYG00000008539;ENSOMYG00000008556;ENSOMYG00000008574;ENSOMYG00000008585;ENSOMYG00000008590;ENSOMYG00000008604;ENSOMYG00000008606;ENSOMYG00000008609;ENSOMYG00000008617;ENSOMYG00000008621;ENSOMYG00000008629;ENSOMYG00000008651;ENSOMYG00000008659;ENSOMYG00000008674;ENSOMYG00000008679;ENSOMYG00000008694;ENSOMYG00000008702;ENSOMYG00000008710;ENSOMYG00000008711;ENSOMYG00000008725;ENSOMYG00000008729;ENSOMYG00000008741;ENSOMYG00000008768;ENSOMYG00000008787;ENSOMYG00000008812;ENSOMYG00000008818;ENSOMYG00000008822;ENSOMYG00000008849;ENSOMYG00000008859;ENSOMYG00000008882;ENSOMYG00000008887;ENSOMYG00000008895;ENSOMYG00000008907;ENSOMYG00000008912;ENSOMYG00000008927;ENSOMYG00000008949;ENSOMYG00000008962;ENSOMYG00000008988;ENSOMYG00000009018;ENSOMYG00000009019;ENSOMYG00000009028;ENSOMYG00000009031;ENSOMYG00000009046;ENSOMYG00000009048;ENSOMYG00000009057;ENSOMYG00000009067;ENSOMYG00000009070;ENSOMYG00000009079;ENSOMYG00000009088;ENSOMYG00000009095;ENSOMYG00000009118;ENSOMYG00000009130;ENSOMYG00000009141;ENSOMYG00000009146;ENSOMYG00000009157;ENSOMYG00000009161;ENSOMYG00000009167;ENSOMYG00000009181;ENSOMYG00000009189;ENSOMYG00000009200;ENSOMYG00000009208;ENSOMYG00000009217;ENSOMYG00000009219;ENSOMYG00000009233;ENSOMYG00000009236;ENSOMYG00000009245;ENSOMYG00000009258;ENSOMYG00000009273;ENSOMYG00000009283;ENSOMYG00000009295;ENSOMYG00000009303;ENSOMYG00000009318;ENSOMYG00000009319;ENSOMYG00000009322;ENSOMYG00000009350;ENSOMYG00000009354;ENSOMYG00000009357;ENSOMYG00000009362;ENSOMYG00000009366;ENSOMYG00000009368;ENSOMYG00000009377;ENSOMYG00000009387;ENSOMYG00000009391;ENSOMYG00000009392;ENSOMYG00000009405;ENSOMYG00000009406;ENSOMYG00000009413;ENSOMYG00000009433;ENSOMYG00000009435;ENSOMYG00000009440;ENSOMYG00000009458;ENSOMYG00000009479;ENSOMYG00000009481;ENSOMYG00000009482;ENSOMYG00000009493;ENSOMYG00000009508;ENSOMYG00000009531;ENSOMYG00000009549;ENSOMYG00000009559;ENSOMYG00000009571;ENSOMYG00000009572;ENSOMYG00000009590;ENSOMYG00000009593;ENSOMYG00000009601;ENSOMYG00000009612;ENSOMYG00000009616;ENSOMYG00000009639;ENSOMYG00000009640;ENSOMYG00000009686;ENSOMYG00000009693;ENSOMYG00000009700;ENSOMYG00000009701;ENSOMYG00000009709;ENSOMYG00000009717;ENSOMYG00000009720;ENSOMYG00000009721;ENSOMYG00000009729;ENSOMYG00000009732;ENSOMYG00000009735;ENSOMYG00000009737;ENSOMYG00000009750;ENSOMYG00000009761;ENSOMYG00000009766;ENSOMYG00000009768;ENSOMYG00000009769;ENSOMYG00000009777;ENSOMYG00000009819;ENSOMYG00000009823;ENSOMYG00000009826;ENSOMYG00000009827;ENSOMYG00000009836;ENSOMYG00000009841;ENSOMYG00000009852;ENSOMYG00000009862;ENSOMYG00000009875;ENSOMYG00000009895;ENSOMYG00000009897;ENSOMYG00000009902;ENSOMYG00000009911;ENSOMYG00000009913;ENSOMYG00000009923;ENSOMYG00000009927;ENSOMYG00000009936;ENSOMYG00000009940;ENSOMYG00000009943;ENSOMYG00000009945;ENSOMYG00000009955;ENSOMYG00000009961;ENSOMYG00000009976;ENSOMYG00000009978;ENSOMYG00000009990;ENSOMYG00000009991;ENSOMYG00000009997;ENSOMYG00000010010;ENSOMYG00000010024;ENSOMYG00000010025;ENSOMYG00000010041;ENSOMYG00000010045;ENSOMYG00000010047;ENSOMYG00000010053;ENSOMYG00000010058;ENSOMYG00000010061;ENSOMYG00000010065;ENSOMYG00000010071;ENSOMYG00000010081;ENSOMYG00000010087;ENSOMYG00000010093;ENSOMYG00000010097;ENSOMYG00000010098;ENSOMYG00000010103;ENSOMYG00000010104;ENSOMYG00000010118;ENSOMYG00000010122;ENSOMYG00000010133;ENSOMYG00000010139;ENSOMYG00000010140;ENSOMYG00000010148;ENSOMYG00000010153;ENSOMYG00000010167;ENSOMYG00000010176;ENSOMYG00000010178;ENSOMYG00000010184;ENSOMYG00000010187;ENSOMYG00000010188;ENSOMYG00000010197;ENSOMYG00000010202;ENSOMYG00000010248;ENSOMYG00000010275;ENSOMYG00000010279;ENSOMYG00000010284;ENSOMYG00000010290;ENSOMYG00000010295;ENSOMYG00000010302;ENSOMYG00000010314;ENSOMYG00000010323;ENSOMYG00000010326;ENSOMYG00000010340;ENSOMYG00000010353;ENSOMYG00000010366;ENSOMYG00000010367;ENSOMYG00000010369;ENSOMYG00000010382;ENSOMYG00000010390;ENSOMYG00000010398;ENSOMYG00000010402;ENSOMYG00000010404;ENSOMYG00000010420;ENSOMYG00000010422;ENSOMYG00000010431;ENSOMYG00000010439;ENSOMYG00000010447;ENSOMYG00000010454;ENSOMYG00000010458;ENSOMYG00000010461;ENSOMYG00000010468;ENSOMYG00000010469;ENSOMYG00000010473;ENSOMYG00000010476;ENSOMYG00000010511;ENSOMYG00000010513;ENSOMYG00000010531;ENSOMYG00000010532;ENSOMYG00000010534;ENSOMYG00000010552;ENSOMYG00000010560;ENSOMYG00000010577;ENSOMYG00000010581;ENSOMYG00000010582;ENSOMYG00000010589;ENSOMYG00000010593;ENSOMYG00000010615;ENSOMYG00000010627;ENSOMYG00000010634;ENSOMYG00000010639;ENSOMYG00000010659;ENSOMYG00000010660;ENSOMYG00000010664;ENSOMYG00000010671;ENSOMYG00000010672;ENSOMYG00000010677;ENSOMYG00000010678;ENSOMYG00000010695;ENSOMYG00000010703;ENSOMYG00000010716;ENSOMYG00000010724;ENSOMYG00000010735;ENSOMYG00000010758;ENSOMYG00000010762;ENSOMYG00000010769;ENSOMYG00000010779;ENSOMYG00000010786;ENSOMYG00000010850;ENSOMYG00000010855;ENSOMYG00000010865;ENSOMYG00000010929;ENSOMYG00000010931;ENSOMYG00000010935;ENSOMYG00000010936;ENSOMYG00000010944;ENSOMYG00000010951;ENSOMYG00000010965;ENSOMYG00000010976;ENSOMYG00000010982;ENSOMYG00000010983;ENSOMYG00000010991;ENSOMYG00000010993;ENSOMYG00000010996;ENSOMYG00000011000;ENSOMYG00000011001;ENSOMYG00000011016;ENSOMYG00000011026;ENSOMYG00000011029;ENSOMYG00000011039;ENSOMYG00000011044;ENSOMYG00000011056;ENSOMYG00000011069;ENSOMYG00000011070;ENSOMYG00000011071;ENSOMYG00000011075;ENSOMYG00000011079;ENSOMYG00000011080;ENSOMYG00000011081;ENSOMYG00000011083;ENSOMYG00000011084;ENSOMYG00000011087;ENSOMYG00000011095;ENSOMYG00000011108;ENSOMYG00000011124;ENSOMYG00000011129;ENSOMYG00000011130;ENSOMYG00000011134;ENSOMYG00000011147;ENSOMYG00000011158;ENSOMYG00000011159;ENSOMYG00000011162;ENSOMYG00000011163;ENSOMYG00000011164;ENSOMYG00000011174;ENSOMYG00000011179;ENSOMYG00000011181;ENSOMYG00000011183;ENSOMYG00000011184;ENSOMYG00000011219;ENSOMYG00000011222;ENSOMYG00000011229;ENSOMYG00000011241;ENSOMYG00000011245;ENSOMYG00000011248;ENSOMYG00000011296;ENSOMYG00000011297;ENSOMYG00000011298;ENSOMYG00000011302;ENSOMYG00000011305;ENSOMYG00000011308;ENSOMYG00000011358;ENSOMYG00000011361;ENSOMYG00000011366;ENSOMYG00000011377;ENSOMYG00000011390;ENSOMYG00000011393;ENSOMYG00000011396;ENSOMYG00000011398;ENSOMYG00000011413;ENSOMYG00000011420;ENSOMYG00000011430;ENSOMYG00000011442;ENSOMYG00000011447;ENSOMYG00000011461;ENSOMYG00000011464;ENSOMYG00000011472;ENSOMYG00000011476;ENSOMYG00000011507;ENSOMYG00000011511;ENSOMYG00000011521;ENSOMYG00000011527;ENSOMYG00000011530;ENSOMYG00000011544;ENSOMYG00000011559;ENSOMYG00000011575;ENSOMYG00000011586;ENSOMYG00000011590;ENSOMYG00000011606;ENSOMYG00000011624;ENSOMYG00000011631;ENSOMYG00000011635;ENSOMYG00000011641;ENSOMYG00000011655;ENSOMYG00000011656;ENSOMYG00000011666;ENSOMYG00000011667;ENSOMYG00000011689;ENSOMYG00000011718;ENSOMYG00000011736;ENSOMYG00000011737;ENSOMYG00000011759;ENSOMYG00000011789;ENSOMYG00000011813;ENSOMYG00000011815;ENSOMYG00000011844;ENSOMYG00000011845;ENSOMYG00000011855;ENSOMYG00000011893;ENSOMYG00000011894;ENSOMYG00000011897;ENSOMYG00000011908;ENSOMYG00000011916;ENSOMYG00000011918;ENSOMYG00000011921;ENSOMYG00000011949;ENSOMYG00000011968;ENSOMYG00000011992;ENSOMYG00000012000;ENSOMYG00000012001;ENSOMYG00000012008;ENSOMYG00000012013;ENSOMYG00000012048;ENSOMYG00000012056;ENSOMYG00000012058;ENSOMYG00000012062;ENSOMYG00000012063;ENSOMYG00000012065;ENSOMYG00000012067;ENSOMYG00000012076;ENSOMYG00000012079;ENSOMYG00000012088;ENSOMYG00000012089;ENSOMYG00000012092;ENSOMYG00000012101;ENSOMYG00000012103;ENSOMYG00000012107;ENSOMYG00000012108;ENSOMYG00000012111;ENSOMYG00000012116;ENSOMYG00000012121;ENSOMYG00000012128;ENSOMYG00000012172;ENSOMYG00000012179;ENSOMYG00000012194;ENSOMYG00000012198;ENSOMYG00000012214;ENSOMYG00000012220;ENSOMYG00000012222;ENSOMYG00000012229;ENSOMYG00000012230;ENSOMYG00000012234;ENSOMYG00000012247;ENSOMYG00000012253;ENSOMYG00000012259;ENSOMYG00000012261;ENSOMYG00000012270;ENSOMYG00000012290;ENSOMYG00000012296;ENSOMYG00000012307;ENSOMYG00000012315;ENSOMYG00000012316;ENSOMYG00000012333;ENSOMYG00000012347;ENSOMYG00000012383;ENSOMYG00000012386;ENSOMYG00000012390;ENSOMYG00000012416;ENSOMYG00000012429;ENSOMYG00000012430;ENSOMYG00000012434;ENSOMYG00000012452;ENSOMYG00000012462;ENSOMYG00000012477;ENSOMYG00000012486;ENSOMYG00000012487;ENSOMYG00000012509;ENSOMYG00000012516;ENSOMYG00000012518;ENSOMYG00000012519;ENSOMYG00000012554;ENSOMYG00000012555;ENSOMYG00000012556;ENSOMYG00000012558;ENSOMYG00000012559;ENSOMYG00000012562;ENSOMYG00000012569;ENSOMYG00000012574;ENSOMYG00000012614;ENSOMYG00000012630;ENSOMYG00000012634;ENSOMYG00000012643;ENSOMYG00000012644;ENSOMYG00000012651;ENSOMYG00000012655;ENSOMYG00000012663;ENSOMYG00000012670;ENSOMYG00000012674;ENSOMYG00000012680;ENSOMYG00000012684;ENSOMYG00000012689;ENSOMYG00000012695;ENSOMYG00000012698;ENSOMYG00000012704;ENSOMYG00000012707;ENSOMYG00000012716;ENSOMYG00000012717;ENSOMYG00000012733;ENSOMYG00000012735;ENSOMYG00000012748;ENSOMYG00000012750;ENSOMYG00000012758;ENSOMYG00000012767;ENSOMYG00000012770;ENSOMYG00000012773;ENSOMYG00000012780;ENSOMYG00000012789;ENSOMYG00000012799;ENSOMYG00000012808;ENSOMYG00000012823;ENSOMYG00000012896;ENSOMYG00000012906;ENSOMYG00000012909;ENSOMYG00000012911;ENSOMYG00000012912;ENSOMYG00000012913;ENSOMYG00000012925;ENSOMYG00000012945;ENSOMYG00000012948;ENSOMYG00000012953;ENSOMYG00000012954;ENSOMYG00000012961;ENSOMYG00000012964;ENSOMYG00000012971;ENSOMYG00000012973;ENSOMYG00000012974;ENSOMYG00000012975;ENSOMYG00000012976;ENSOMYG00000012993;ENSOMYG00000012996;ENSOMYG00000012997;ENSOMYG00000013005;ENSOMYG00000013011;ENSOMYG00000013013;ENSOMYG00000013018;ENSOMYG00000013023;ENSOMYG00000013024;ENSOMYG00000013028;ENSOMYG00000013040;ENSOMYG00000013044;ENSOMYG00000013045;ENSOMYG00000013046;ENSOMYG00000013063;ENSOMYG00000013071;ENSOMYG00000013080;ENSOMYG00000013085;ENSOMYG00000013090;ENSOMYG00000013099;ENSOMYG00000013102;ENSOMYG00000013103;ENSOMYG00000013104;ENSOMYG00000013117;ENSOMYG00000013135;ENSOMYG00000013146;ENSOMYG00000013158;ENSOMYG00000013162;ENSOMYG00000013163;ENSOMYG00000013165;ENSOMYG00000013168;ENSOMYG00000013171;ENSOMYG00000013174;ENSOMYG00000013223;ENSOMYG00000013243;ENSOMYG00000013245;ENSOMYG00000013259;ENSOMYG00000013262;ENSOMYG00000013267;ENSOMYG00000013280;ENSOMYG00000013307;ENSOMYG00000013309;ENSOMYG00000013316;ENSOMYG00000013327;ENSOMYG00000013330;ENSOMYG00000013354;ENSOMYG00000013360;ENSOMYG00000013364;ENSOMYG00000013403;ENSOMYG00000013404;ENSOMYG00000013405;ENSOMYG00000013411;ENSOMYG00000013414;ENSOMYG00000013452;ENSOMYG00000013453;ENSOMYG00000013464;ENSOMYG00000013473;ENSOMYG00000013482;ENSOMYG00000013487;ENSOMYG00000013526;ENSOMYG00000013531;ENSOMYG00000013537;ENSOMYG00000013538;ENSOMYG00000013551;ENSOMYG00000013559;ENSOMYG00000013561;ENSOMYG00000013570;ENSOMYG00000013577;ENSOMYG00000013578;ENSOMYG00000013593;ENSOMYG00000013623;ENSOMYG00000013638;ENSOMYG00000013648;ENSOMYG00000013661;ENSOMYG00000013682;ENSOMYG00000013710;ENSOMYG00000013713;ENSOMYG00000013720;ENSOMYG00000013731;ENSOMYG00000013733;ENSOMYG00000013736;ENSOMYG00000013742;ENSOMYG00000013749;ENSOMYG00000013765;ENSOMYG00000013769;ENSOMYG00000013783;ENSOMYG00000013787;ENSOMYG00000013790;ENSOMYG00000013795;ENSOMYG00000013816;ENSOMYG00000013817;ENSOMYG00000013818;ENSOMYG00000013820;ENSOMYG00000013828;ENSOMYG00000013852;ENSOMYG00000013856;ENSOMYG00000013858;ENSOMYG00000013883;ENSOMYG00000013899;ENSOMYG00000013910;ENSOMYG00000013919;ENSOMYG00000013923;ENSOMYG00000013924;ENSOMYG00000013930;ENSOMYG00000013937;ENSOMYG00000013941;ENSOMYG00000013948;ENSOMYG00000013954;ENSOMYG00000013992;ENSOMYG00000013997;ENSOMYG00000014001;ENSOMYG00000014002;ENSOMYG00000014012;ENSOMYG00000014030;ENSOMYG00000014038;ENSOMYG00000014039;ENSOMYG00000014042;ENSOMYG00000014045;ENSOMYG00000014046;ENSOMYG00000014047;ENSOMYG00000014048;ENSOMYG00000014051;ENSOMYG00000014055;ENSOMYG00000014062;ENSOMYG00000014073;ENSOMYG00000014079;ENSOMYG00000014103;ENSOMYG00000014105;ENSOMYG00000014120;ENSOMYG00000014134;ENSOMYG00000014138;ENSOMYG00000014139;ENSOMYG00000014180;ENSOMYG00000014238;ENSOMYG00000014241;ENSOMYG00000014250;ENSOMYG00000014274;ENSOMYG00000014276;ENSOMYG00000014278;ENSOMYG00000014281;ENSOMYG00000014285;ENSOMYG00000014286;ENSOMYG00000014300;ENSOMYG00000014303;ENSOMYG00000014309;ENSOMYG00000014314;ENSOMYG00000014335;ENSOMYG00000014366;ENSOMYG00000014368;ENSOMYG00000014438;ENSOMYG00000014462;ENSOMYG00000014490;ENSOMYG00000014491;ENSOMYG00000014497;ENSOMYG00000014499;ENSOMYG00000014520;ENSOMYG00000014547;ENSOMYG00000014606;ENSOMYG00000014616;ENSOMYG00000014622;ENSOMYG00000014627;ENSOMYG00000014635;ENSOMYG00000014642;ENSOMYG00000014645;ENSOMYG00000014654;ENSOMYG00000014656;ENSOMYG00000014661;ENSOMYG00000014664;ENSOMYG00000014675;ENSOMYG00000014677;ENSOMYG00000014682;ENSOMYG00000014684;ENSOMYG00000014686;ENSOMYG00000014695;ENSOMYG00000014716;ENSOMYG00000014718;ENSOMYG00000014744;ENSOMYG00000014751;ENSOMYG00000014760;ENSOMYG00000014773;ENSOMYG00000014775;ENSOMYG00000014782;ENSOMYG00000014803;ENSOMYG00000014813;ENSOMYG00000014823;ENSOMYG00000014829;ENSOMYG00000014842;ENSOMYG00000014846;ENSOMYG00000014851;ENSOMYG00000014877;ENSOMYG00000014878;ENSOMYG00000014886;ENSOMYG00000014891;ENSOMYG00000014895;ENSOMYG00000014900;ENSOMYG00000014901;ENSOMYG00000014932;ENSOMYG00000014949;ENSOMYG00000014953;ENSOMYG00000014958;ENSOMYG00000014960;ENSOMYG00000014984;ENSOMYG00000014988;ENSOMYG00000014998;ENSOMYG00000015005;ENSOMYG00000015006;ENSOMYG00000015011;ENSOMYG00000015015;ENSOMYG00000015017;ENSOMYG00000015031;ENSOMYG00000015032;ENSOMYG00000015035;ENSOMYG00000015044;ENSOMYG00000015057;ENSOMYG00000015059;ENSOMYG00000015091;ENSOMYG00000015110;ENSOMYG00000015128;ENSOMYG00000015133;ENSOMYG00000015139;ENSOMYG00000015174;ENSOMYG00000015183;ENSOMYG00000015184;ENSOMYG00000015186;ENSOMYG00000015195;ENSOMYG00000015199;ENSOMYG00000015205;ENSOMYG00000015215;ENSOMYG00000015225;ENSOMYG00000015235;ENSOMYG00000015267;ENSOMYG00000015307;ENSOMYG00000015318;ENSOMYG00000015323;ENSOMYG00000015326;ENSOMYG00000015330;ENSOMYG00000015341;ENSOMYG00000015352;ENSOMYG00000015368;ENSOMYG00000015372;ENSOMYG00000015385;ENSOMYG00000015392;ENSOMYG00000015406;ENSOMYG00000015417;ENSOMYG00000015432;ENSOMYG00000015440;ENSOMYG00000015445;ENSOMYG00000015485;ENSOMYG00000015494;ENSOMYG00000015499;ENSOMYG00000015509;ENSOMYG00000015513;ENSOMYG00000015521;ENSOMYG00000015533;ENSOMYG00000015543;ENSOMYG00000015548;ENSOMYG00000015559;ENSOMYG00000015562;ENSOMYG00000015581;ENSOMYG00000015608;ENSOMYG00000015610;ENSOMYG00000015636;ENSOMYG00000015643;ENSOMYG00000015647;ENSOMYG00000015655;ENSOMYG00000015671;ENSOMYG00000015674;ENSOMYG00000015678;ENSOMYG00000015693;ENSOMYG00000015698;ENSOMYG00000015702;ENSOMYG00000015710;ENSOMYG00000015719;ENSOMYG00000015722;ENSOMYG00000015747;ENSOMYG00000015780;ENSOMYG00000015786;ENSOMYG00000015803;ENSOMYG00000015805;ENSOMYG00000015810;ENSOMYG00000015822;ENSOMYG00000015840;ENSOMYG00000015863;ENSOMYG00000015875;ENSOMYG00000015881;ENSOMYG00000015885;ENSOMYG00000015889;ENSOMYG00000015896;ENSOMYG00000015897;ENSOMYG00000015910;ENSOMYG00000015926;ENSOMYG00000015927;ENSOMYG00000015949;ENSOMYG00000015951;ENSOMYG00000015960;ENSOMYG00000015963;ENSOMYG00000015990;ENSOMYG00000015998;ENSOMYG00000015999;ENSOMYG00000016003;ENSOMYG00000016004;ENSOMYG00000016017;ENSOMYG00000016027;ENSOMYG00000016030;ENSOMYG00000016045;ENSOMYG00000016048;ENSOMYG00000016051;ENSOMYG00000016053;ENSOMYG00000016055;ENSOMYG00000016060;ENSOMYG00000016065;ENSOMYG00000016092;ENSOMYG00000016107;ENSOMYG00000016116;ENSOMYG00000016120;ENSOMYG00000016130;ENSOMYG00000016137;ENSOMYG00000016140;ENSOMYG00000016150;ENSOMYG00000016152;ENSOMYG00000016160;ENSOMYG00000016165;ENSOMYG00000016166;ENSOMYG00000016170;ENSOMYG00000016172;ENSOMYG00000016175;ENSOMYG00000016180;ENSOMYG00000016198;ENSOMYG00000016202;ENSOMYG00000016215;ENSOMYG00000016231;ENSOMYG00000016250;ENSOMYG00000016260;ENSOMYG00000016269;ENSOMYG00000016271;ENSOMYG00000016279;ENSOMYG00000016280;ENSOMYG00000016286;ENSOMYG00000016292;ENSOMYG00000016294;ENSOMYG00000016304;ENSOMYG00000016307;ENSOMYG00000016314;ENSOMYG00000016339;ENSOMYG00000016365;ENSOMYG00000016371;ENSOMYG00000016373;ENSOMYG00000016376;ENSOMYG00000016383;ENSOMYG00000016386;ENSOMYG00000016394;ENSOMYG00000016411;ENSOMYG00000016420;ENSOMYG00000016425;ENSOMYG00000016426;ENSOMYG00000016433;ENSOMYG00000016476;ENSOMYG00000016485;ENSOMYG00000016495;ENSOMYG00000016502;ENSOMYG00000016515;ENSOMYG00000016525;ENSOMYG00000016530;ENSOMYG00000016552;ENSOMYG00000016580;ENSOMYG00000016592;ENSOMYG00000016595;ENSOMYG00000016596;ENSOMYG00000016597;ENSOMYG00000016599;ENSOMYG00000016604;ENSOMYG00000016612;ENSOMYG00000016639;ENSOMYG00000016642;ENSOMYG00000016658;ENSOMYG00000016671;ENSOMYG00000016680;ENSOMYG00000016685;ENSOMYG00000016687;ENSOMYG00000016695;ENSOMYG00000016707;ENSOMYG00000016713;ENSOMYG00000016731;ENSOMYG00000016737;ENSOMYG00000016742;ENSOMYG00000016765;ENSOMYG00000016766;ENSOMYG00000016767;ENSOMYG00000016779;ENSOMYG00000016784;ENSOMYG00000016785;ENSOMYG00000016794;ENS
			MYG00000016798;ENSOMYG00000016801;ENSOMYG00000016806;ENSOMYG00000016827;ENSOMYG00000016837;ENSOMYG00000016857;ENSOMYG00000016861;ENSOMYG00000016891;ENSOMYG00000016892;ENSOMYG00000016895;ENSOMYG00000016918;ENSOMYG00000016922;ENSOMYG00000016923;ENSOMYG00000016947;ENSOMYG00000016957;ENSOMYG00000016971;ENSOMYG00000016994;ENSOMYG00000017007;ENSOMYG00000017012;ENSOMYG00000017016;ENSOMYG00000017026;ENSOMYG00000017033;ENSOMYG00000017034;ENSOMYG00000017035;ENSOMYG00000017039;ENSOMYG00000017040;ENSOMYG00000017042;ENSOMYG00000017047;ENSOMYG00000017055;ENSOMYG00000017062;ENSOMYG00000017081;ENSOMYG00000017086;ENSOMYG00000017095;ENSOMYG00000017134;ENSOMYG00000017157;ENSOMYG00000017167;ENSOMYG00000017172;ENSOMYG00000017173;ENSOMYG00000017176;ENSOMYG00000017180;ENSOMYG00000017192;ENSOMYG00000017202;ENSOMYG00000017209;ENSOMYG00000017214;ENSOMYG00000017218;ENSOMYG00000017220;ENSOMYG00000017224;ENSOMYG00000017228;ENSOMYG00000017230;ENSOMYG00000017232;ENSOMYG00000017238;ENSOMYG00000017239;ENSOMYG00000017240;ENSOMYG00000017245;ENSOMYG00000017247;ENSOMYG00000017248;ENSOMYG00000017250;ENSOMYG00000017257;ENSOMYG00000017258;ENSOMYG00000017271;ENSOMYG00000017295;ENSOMYG00000017309;ENSOMYG00000017310;ENSOMYG00000017313;ENSOMYG00000017314;ENSOMYG00000017321;ENSOMYG00000017328;ENSOMYG00000017348;ENSOMYG00000017351;ENSOMYG00000017373;ENSOMYG00000017392;ENSOMYG00000017395;ENSOMYG00000017397;ENSOMYG00000017399;ENSOMYG00000017409;ENSOMYG00000017420;ENSOMYG00000017426;ENSOMYG00000017427;ENSOMYG00000017437;ENSOMYG00000017449;ENSOMYG00000017453;ENSOMYG00000017455;ENSOMYG00000017467;ENSOMYG00000017474;ENSOMYG00000017508;ENSOMYG00000017534;ENSOMYG00000017552;ENSOMYG00000017585;ENSOMYG00000017608;ENSOMYG00000017612;ENSOMYG00000017614;ENSOMYG00000017619;ENSOMYG00000017637;ENSOMYG00000017643;ENSOMYG00000017655;ENSOMYG00000017658;ENSOMYG00000017667;ENSOMYG00000017671;ENSOMYG00000017673;ENSOMYG00000017683;ENSOMYG00000017687;ENSOMYG00000017689;ENSOMYG00000017698;ENSOMYG00000017717;ENSOMYG00000017718;ENSOMYG00000017719;ENSOMYG00000017731;ENSOMYG00000017734;ENSOMYG00000017755;ENSOMYG00000017758;ENSOMYG00000017811;ENSOMYG00000017843;ENSOMYG00000017873;ENSOMYG00000017877;ENSOMYG00000017880;ENSOMYG00000017882;ENSOMYG00000017889;ENSOMYG00000017912;ENSOMYG00000017913;ENSOMYG00000017918;ENSOMYG00000017926;ENSOMYG00000017962;ENSOMYG00000017990;ENSOMYG00000018002;ENSOMYG00000018005;ENSOMYG00000018008;ENSOMYG00000018010;ENSOMYG00000018014;ENSOMYG00000018016;ENSOMYG00000018020;ENSOMYG00000018033;ENSOMYG00000018038;ENSOMYG00000018057;ENSOMYG00000018062;ENSOMYG00000018080;ENSOMYG00000018096;ENSOMYG00000018108;ENSOMYG00000018123;ENSOMYG00000018131;ENSOMYG00000018136;ENSOMYG00000018146;ENSOMYG00000018159;ENSOMYG00000018160;ENSOMYG00000018172;ENSOMYG00000018176;ENSOMYG00000018179;ENSOMYG00000018184;ENSOMYG00000018190;ENSOMYG00000018213;ENSOMYG00000018240;ENSOMYG00000018246;ENSOMYG00000018279;ENSOMYG00000018283;ENSOMYG00000018306;ENSOMYG00000018321;ENSOMYG00000018342;ENSOMYG00000018343;ENSOMYG00000018349;ENSOMYG00000018361;ENSOMYG00000018376;ENSOMYG00000018394;ENSOMYG00000018431;ENSOMYG00000018434;ENSOMYG00000018465;ENSOMYG00000018467;ENSOMYG00000018504;ENSOMYG00000018505;ENSOMYG00000018509;ENSOMYG00000018513;ENSOMYG00000018537;ENSOMYG00000018540;ENSOMYG00000018545;ENSOMYG00000018547;ENSOMYG00000018557;ENSOMYG00000018558;ENSOMYG00000018562;ENSOMYG00000018566;ENSOMYG00000018567;ENSOMYG00000018571;ENSOMYG00000018573;ENSOMYG00000018606;ENSOMYG00000018611;ENSOMYG00000018631;ENSOMYG00000018653;ENSOMYG00000018661;ENSOMYG00000018682;ENSOMYG00000018690;ENSOMYG00000018702;ENSOMYG00000018704;ENSOMYG00000018715;ENSOMYG00000018720;ENSOMYG00000018737;ENSOMYG00000018743;ENSOMYG00000018746;ENSOMYG00000018768;ENSOMYG00000018775;ENSOMYG00000018785;ENSOMYG00000018803;ENSOMYG00000018807;ENSOMYG00000018815;ENSOMYG00000018821;ENSOMYG00000018824;ENSOMYG00000018837;ENSOMYG00000018845;ENSOMYG00000018847;ENSOMYG00000018852;ENSOMYG00000018861;ENSOMYG00000018870;ENSOMYG00000018895;ENSOMYG00000018902;ENSOMYG00000018941;ENSOMYG00000018944;ENSOMYG00000018950;ENSOMYG00000018961;ENSOMYG00000018962;ENSOMYG00000018975;ENSOMYG00000018997;ENSOMYG00000018998;ENSOMYG00000019010;ENSOMYG00000019015;ENSOMYG00000019020;ENSOMYG00000019023;ENSOMYG00000019024;ENSOMYG00000019025;ENSOMYG00000019036;ENSOMYG00000019038;ENSOMYG00000019046;ENSOMYG00000019053;ENSOMYG00000019059;ENSOMYG00000019075;ENSOMYG00000019121;ENSOMYG00000019133;ENSOMYG00000019143;ENSOMYG00000019145;ENSOMYG00000019157;ENSOMYG00000019159;ENSOMYG00000019166;ENSOMYG00000019178;ENSOMYG00000019183;ENSOMYG00000019186;ENSOMYG00000019191;ENSOMYG00000019211;ENSOMYG00000019215;ENSOMYG00000019238;ENSOMYG00000019243;ENSOMYG00000019256;ENSOMYG00000019263;ENSOMYG00000019268;ENSOMYG00000019274;ENSOMYG00000019277;ENSOMYG00000019292;ENSOMYG00000019299;ENSOMYG00000019312;ENSOMYG00000019314;ENSOMYG00000019317;ENSOMYG00000019321;ENSOMYG00000019336;ENSOMYG00000019347;ENSOMYG00000019357;ENSOMYG00000019362;ENSOMYG00000019375;ENSOMYG00000019380;ENSOMYG00000019391;ENSOMYG00000019400;ENSOMYG00000019408;ENSOMYG00000019417;ENSOMYG00000019420;ENSOMYG00000019428;ENSOMYG00000019434;ENSOMYG00000019439;ENSOMYG00000019444;ENSOMYG00000019447;ENSOMYG00000019453;ENSOMYG00000019471;ENSOMYG00000019499;ENSOMYG00000019501;ENSOMYG00000019502;ENSOMYG00000019508;ENSOMYG00000019510;ENSOMYG00000019519;ENSOMYG00000019530;ENSOMYG00000019560;ENSOMYG00000019562;ENSOMYG00000019566;ENSOMYG00000019567;ENSOMYG00000019571;ENSOMYG00000019574;ENSOMYG00000019576;ENSOMYG00000019581;ENSOMYG00000019587;ENSOMYG00000019607;ENSOMYG00000019629;ENSOMYG00000019638;ENSOMYG00000019648;ENSOMYG00000019650;ENSOMYG00000019657;ENSOMYG00000019669;ENSOMYG00000019673;ENSOMYG00000019678;ENSOMYG00000019680;ENSOMYG00000019696;ENSOMYG00000019699;ENSOMYG00000019712;ENSOMYG00000019713;ENSOMYG00000019719;ENSOMYG00000019728;ENSOMYG00000019744;ENSOMYG00000019747;ENSOMYG00000019750;ENSOMYG00000019756;ENSOMYG00000019761;ENSOMYG00000019763;ENSOMYG00000019766;ENSOMYG00000019774;ENSOMYG00000019779;ENSOMYG00000019782;ENSOMYG00000019786;ENSOMYG00000019790;ENSOMYG00000019795;ENSOMYG00000019803;ENSOMYG00000019812;ENSOMYG00000019813;ENSOMYG00000019829;ENSOMYG00000019840;ENSOMYG00000019841;ENSOMYG00000019850;ENSOMYG00000019866;ENSOMYG00000019868;ENSOMYG00000019869;ENSOMYG00000019888;ENSOMYG00000019890;ENSOMYG00000019891;ENSOMYG00000019897;ENSOMYG00000019908;ENSOMYG00000019909;ENSOMYG00000019930;ENSOMYG00000019935;ENSOMYG00000019945;ENSOMYG00000019947;ENSOMYG00000019951;ENSOMYG00000019953;ENSOMYG00000019959;ENSOMYG00000019975;ENSOMYG00000019982;ENSOMYG00000019993;ENSOMYG00000020007;ENSOMYG00000020008;ENSOMYG00000020013;ENSOMYG00000020016;ENSOMYG00000020020;ENSOMYG00000020023;ENSOMYG00000020025;ENSOMYG00000020044;ENSOMYG00000020045;ENSOMYG00000020051;ENSOMYG00000020061;ENSOMYG00000020081;ENSOMYG00000020088;ENSOMYG00000020089;ENSOMYG00000020097;ENSOMYG00000020105;ENSOMYG00000020122;ENSOMYG00000020124;ENSOMYG00000020131;ENSOMYG00000020149;ENSOMYG00000020162;ENSOMYG00000020164;ENSOMYG00000020170;ENSOMYG00000020180;ENSOMYG00000020194;ENSOMYG00000020201;ENSOMYG00000020206;ENSOMYG00000020220;ENSOMYG00000020222;ENSOMYG00000020226;ENSOMYG00000020228;ENSOMYG00000020232;ENSOMYG00000020244;ENSOMYG00000020274;ENSOMYG00000020276;ENSOMYG00000020291;ENSOMYG00000020301;ENSOMYG00000020303;ENSOMYG00000020305;ENSOMYG00000020310;ENSOMYG00000020314;ENSOMYG00000020315;ENSOMYG00000020316;ENSOMYG00000020321;ENSOMYG00000020322;ENSOMYG00000020327;ENSOMYG00000020340;ENSOMYG00000020343;ENSOMYG00000020356;ENSOMYG00000020368;ENSOMYG00000020383;ENSOMYG00000020390;ENSOMYG00000020399;ENSOMYG00000020405;ENSOMYG00000020411;ENSOMYG00000020416;ENSOMYG00000020427;ENSOMYG00000020429;ENSOMYG00000020455;ENSOMYG00000020469;ENSOMYG00000020471;ENSOMYG00000020478;ENSOMYG00000020483;ENSOMYG00000020486;ENSOMYG00000020487;ENSOMYG00000020506;ENSOMYG00000020507;ENSOMYG00000020516;ENSOMYG00000020523;ENSOMYG00000020524;ENSOMYG00000020532;ENSOMYG00000020572;ENSOMYG00000020577;ENSOMYG00000020587;ENSOMYG00000020606;ENSOMYG00000020618;ENSOMYG00000020626;ENSOMYG00000020638;ENSOMYG00000020645;ENSOMYG00000020647;ENSOMYG00000020652;ENSOMYG00000020659;ENSOMYG00000020664;ENSOMYG00000020676;ENSOMYG00000020680;ENSOMYG00000020713;ENSOMYG00000020728;ENSOMYG00000020735;ENSOMYG00000020748;ENSOMYG00000020761;ENSOMYG00000020786;ENSOMYG00000020787;ENSOMYG00000020793;ENSOMYG00000020794;ENSOMYG00000020821;ENSOMYG00000020823;ENSOMYG00000020824;ENSOMYG00000020826;ENSOMYG00000020832;ENSOMYG00000020846;ENSOMYG00000020877;ENSOMYG00000020892;ENSOMYG00000020895;ENSOMYG00000020905;ENSOMYG00000020927;ENSOMYG00000020934;ENSOMYG00000020935;ENSOMYG00000020943;ENSOMYG00000020948;ENSOMYG00000020953;ENSOMYG00000020955;ENSOMYG00000020973;ENSOMYG00000020976;ENSOMYG00000020983;ENSOMYG00000020987;ENSOMYG00000020989;ENSOMYG00000020995;ENSOMYG00000021001;ENSOMYG00000021002;ENSOMYG00000021004;ENSOMYG00000021012;ENSOMYG00000021013;ENSOMYG00000021020;ENSOMYG00000021037;ENSOMYG00000021040;ENSOMYG00000021052;ENSOMYG00000021054;ENSOMYG00000021067;ENSOMYG00000021073;ENSOMYG00000021075;ENSOMYG00000021079;ENSOMYG00000021107;ENSOMYG00000021110;ENSOMYG00000021113;ENSOMYG00000021127;ENSOMYG00000021137;ENSOMYG00000021145;ENSOMYG00000021150;ENSOMYG00000021154;ENSOMYG00000021158;ENSOMYG00000021159;ENSOMYG00000021175;ENSOMYG00000021206;ENSOMYG00000021229;ENSOMYG00000021230;ENSOMYG00000021232;ENSOMYG00000021235;ENSOMYG00000021249;ENSOMYG00000021252;ENSOMYG00000021254;ENSOMYG00000021258;ENSOMYG00000021259;ENSOMYG00000021260;ENSOMYG00000021268;ENSOMYG00000021306;ENSOMYG00000021322;ENSOMYG00000021351;ENSOMYG00000021355;ENSOMYG00000021374;ENSOMYG00000021380;ENSOMYG00000021383;ENSOMYG00000021396;ENSOMYG00000021419;ENSOMYG00000021444;ENSOMYG00000021463;ENSOMYG00000021465;ENSOMYG00000021468;ENSOMYG00000021470;ENSOMYG00000021482;ENSOMYG00000021496;ENSOMYG00000021519;ENSOMYG00000021520;ENSOMYG00000021530;ENSOMYG00000021540;ENSOMYG00000021553;ENSOMYG00000021558;ENSOMYG00000021561;ENSOMYG00000021569;ENSOMYG00000021603;ENSOMYG00000021611;ENSOMYG00000021642;ENSOMYG00000021646;ENSOMYG00000021655;ENSOMYG00000021672;ENSOMYG00000021673;ENSOMYG00000021681;ENSOMYG00000021683;ENSOMYG00000021691;ENSOMYG00000021711;ENSOMYG00000021713;ENSOMYG00000021717;ENSOMYG00000021719;ENSOMYG00000021722;ENSOMYG00000021729;ENSOMYG00000021732;ENSOMYG00000021735;ENSOMYG00000021783;ENSOMYG00000021785;ENSOMYG00000021787;ENSOMYG00000021788;ENSOMYG00000021791;ENSOMYG00000021792;ENSOMYG00000021796;ENSOMYG00000021811;ENSOMYG00000021815;ENSOMYG00000021820;ENSOMYG00000021821;ENSOMYG00000021849;ENSOMYG00000021881;ENSOMYG00000021884;ENSOMYG00000021904;ENSOMYG00000021906;ENSOMYG00000021909;ENSOMYG00000021933;ENSOMYG00000021946;ENSOMYG00000021962;ENSOMYG00000021982;ENSOMYG00000021988;ENSOMYG00000021996;ENSOMYG00000022000;ENSOMYG00000022001;ENSOMYG00000022022;ENSOMYG00000022029;ENSOMYG00000022032;ENSOMYG00000022036;ENSOMYG00000022042;ENSOMYG00000022064;ENSOMYG00000022067;ENSOMYG00000022088;ENSOMYG00000022091;ENSOMYG00000022103;ENSOMYG00000022116;ENSOMYG00000022117;ENSOMYG00000022120;ENSOMYG00000022122;ENSOMYG00000022123;ENSOMYG00000022132;ENSOMYG00000022135;ENSOMYG00000022140;ENSOMYG00000022146;ENSOMYG00000022153;ENSOMYG00000022161;ENSOMYG00000022169;ENSOMYG00000022177;ENSOMYG00000022191;ENSOMYG00000022196;ENSOMYG00000022203;ENSOMYG00000022218;ENSOMYG00000022224;ENSOMYG00000022229;ENSOMYG00000022241;ENSOMYG00000022243;ENSOMYG00000022271;ENSOMYG00000022300;ENSOMYG00000022305;ENSOMYG00000022308;ENSOMYG00000022318;ENSOMYG00000022333;ENSOMYG00000022334;ENSOMYG00000022346;ENSOMYG00000022379;ENSOMYG00000022381;ENSOMYG00000022387;ENSOMYG00000022401;ENSOMYG00000022417;ENSOMYG00000022423;ENSOMYG00000022428;ENSOMYG00000022448;ENSOMYG00000022459;ENSOMYG00000022477;ENSOMYG00000022480;ENSOMYG00000022484;ENSOMYG00000022486;ENSOMYG00000022497;ENSOMYG00000022499;ENSOMYG00000022508;ENSOMYG00000022509;ENSOMYG00000022511;ENSOMYG00000022528;ENSOMYG00000022543;ENSOMYG00000022551;ENSOMYG00000022557;ENSOMYG00000022558;ENSOMYG00000022560;ENSOMYG00000022637;ENSOMYG00000022641;ENSOMYG00000022644;ENSOMYG00000022673;ENSOMYG00000022688;ENSOMYG00000022692;ENSOMYG00000022695;ENSOMYG00000022704;ENSOMYG00000022713;ENSOMYG00000022717;ENSOMYG00000022718;ENSOMYG00000022720;ENSOMYG00000022729;ENSOMYG00000022750;ENSOMYG00000022754;ENSOMYG00000022755;ENSOMYG00000022762;ENSOMYG00000022766;ENSOMYG00000022776;ENSOMYG00000022788;ENSOMYG00000022811;ENSOMYG00000022813;ENSOMYG00000022815;ENSOMYG00000022831;ENSOMYG00000022876;ENSOMYG00000022883;ENSOMYG00000022893;ENSOMYG00000022897;ENSOMYG00000022909;ENSOMYG00000022910;ENSOMYG00000022919;ENSOMYG00000023015;ENSOMYG00000023026;ENSOMYG00000023080;ENSOMYG00000023093;ENSOMYG00000023115;ENSOMYG00000023122;ENSOMYG00000023129;ENSOMYG00000023143;ENSOMYG00000023151;ENSOMYG00000023154;ENSOMYG00000023159;ENSOMYG00000023172;ENSOMYG00000023181;ENSOMYG00000023183;ENSOMYG00000023231;ENSOMYG00000023243;ENSOMYG00000023247;ENSOMYG00000023282;ENSOMYG00000023286;ENSOMYG00000023298;ENSOMYG00000023322;ENSOMYG00000023326;ENSOMYG00000023343;ENSOMYG00000023346;ENSOMYG00000023354;ENSOMYG00000023357;ENSOMYG00000023371;ENSOMYG00000023397;ENSOMYG00000023416;ENSOMYG00000023417;ENSOMYG00000023422;ENSOMYG00000023473;ENSOMYG00000023478;ENSOMYG00000023499;ENSOMYG00000023516;ENSOMYG00000023520;ENSOMYG00000023528;ENSOMYG00000023542;ENSOMYG00000023551;ENSOMYG00000023556;ENSOMYG00000023560;ENSOMYG00000023562;ENSOMYG00000023586;ENSOMYG00000023593;ENSOMYG00000023603;ENSOMYG00000023606;ENSOMYG00000023620;ENSOMYG00000023623;ENSOMYG00000023636;ENSOMYG00000023650;ENSOMYG00000023660;ENSOMYG00000023665;ENSOMYG00000023673;ENSOMYG00000023692;ENSOMYG00000023704;ENSOMYG00000023738;ENSOMYG00000023748;ENSOMYG00000023778;ENSOMYG00000023779;ENSOMYG00000023793;ENSOMYG00000023803;ENSOMYG00000023827;ENSOMYG00000023835;ENSOMYG00000023845;ENSOMYG00000023857;ENSOMYG00000023868;ENSOMYG00000023897;ENSOMYG00000023910;ENSOMYG00000023917;ENSOMYG00000023927;ENSOMYG00000023939;ENSOMYG00000023952;ENSOMYG00000023954;ENSOMYG00000023957;ENSOMYG00000023968;ENSOMYG00000023973;ENSOMYG00000024001;ENSOMYG00000024021;ENSOMYG00000024043;ENSOMYG00000024052;ENSOMYG00000024055;ENSOMYG00000024058;ENSOMYG00000024059;ENSOMYG00000024062;ENSOMYG00000024067;ENSOMYG00000024069;ENSOMYG00000024072;ENSOMYG00000024089;ENSOMYG00000024100;ENSOMYG00000024121;ENSOMYG00000024126;ENSOMYG00000024139;ENSOMYG00000024141;ENSOMYG00000024143;ENSOMYG00000024168;ENSOMYG00000024172;ENSOMYG00000024191;ENSOMYG00000024201;ENSOMYG00000024232;ENSOMYG00000024235;ENSOMYG00000024251;ENSOMYG00000024260;ENSOMYG00000024285;ENSOMYG00000024297;ENSOMYG00000024299;ENSOMYG00000024318;ENSOMYG00000024324;ENSOMYG00000024326;ENSOMYG00000024328;ENSOMYG00000024332;ENSOMYG00000024338;ENSOMYG00000024339;ENSOMYG00000024357;ENSOMYG00000024394;ENSOMYG00000024395;ENSOMYG00000024406;ENSOMYG00000024412;ENSOMYG00000024417;ENSOMYG00000024421;ENSOMYG00000024425;ENSOMYG00000024434;ENSOMYG00000024449;ENSOMYG00000024477;ENSOMYG00000024484;ENSOMYG00000024485;ENSOMYG00000024497;ENSOMYG00000024504;ENSOMYG00000024512;ENSOMYG00000024568;ENSOMYG00000024570;ENSOMYG00000024579;ENSOMYG00000024604;ENSOMYG00000024612;ENSOMYG00000024616;ENSOMYG00000024621;ENSOMYG00000024632;ENSOMYG00000024649;ENSOMYG00000024692;ENSOMYG00000024697;ENSOMYG00000024713;ENSOMYG00000024719;ENSOMYG00000024720;ENSOMYG00000024730;ENSOMYG00000024769;ENSOMYG00000024784;ENSOMYG00000024790;ENSOMYG00000024807;ENSOMYG00000024815;ENSOMYG00000024831;ENSOMYG00000024868;ENSOMYG00000024876;ENSOMYG00000024893;ENSOMYG00000024903;ENSOMYG00000024904;ENSOMYG00000024910;ENSOMYG00000024914;ENSOMYG00000024917;ENSOMYG00000024949;ENSOMYG00000024952;ENSOMYG00000024975;ENSOMYG00000024994;ENSOMYG00000024995;ENSOMYG00000025001;ENSOMYG00000025018;ENSOMYG00000025023;ENSOMYG00000025029;ENSOMYG00000025050;ENSOMYG00000025144;ENSOMYG00000025161;ENSOMYG00000025164;ENSOMYG00000025165;ENSOMYG00000025167;ENSOMYG00000025188;ENSOMYG00000025206;ENSOMYG00000025243;ENSOMYG00000025262;ENSOMYG00000025312;ENSOMYG00000025336;ENSOMYG00000025343;ENSOMYG00000025348;ENSOMYG00000025367;ENSOMYG00000025379;ENSOMYG00000025394;ENSOMYG00000025406;ENSOMYG00000025418;ENSOMYG00000025424;ENSOMYG00000025430;ENSOMYG00000025441;ENSOMYG00000025442;ENSOMYG00000025464;ENSOMYG00000025470;ENSOMYG00000025492;ENSOMYG00000025499;ENSOMYG00000025509;ENSOMYG00000025518;ENSOMYG00000025521;ENSOMYG00000025527;ENSOMYG00000025531;ENSOMYG00000025534;ENSOMYG00000025536;ENSOMYG00000025546;ENSOMYG00000025549;ENSOMYG00000025578;ENSOMYG00000025593;ENSOMYG00000025601;ENSOMYG00000025609;ENSOMYG00000025614;ENSOMYG00000025615;ENSOMYG00000025627;ENSOMYG00000025633;ENSOMYG00000025636;ENSOMYG00000025669;ENSOMYG00000025677;ENSOMYG00000025699;ENSOMYG00000025705;ENSOMYG00000025728;ENSOMYG00000025729;ENSOMYG00000025730;ENSOMYG00000025734;ENSOMYG00000025736;ENSOMYG00000025746;ENSOMYG00000025757;ENSOMYG00000025766;ENSOMYG00000025792;ENSOMYG00000025837;ENSOMYG00000025845;ENSOMYG00000025848;ENSOMYG00000025849;ENSOMYG00000025850;ENSOMYG00000025860;ENSOMYG00000025867;ENSOMYG00000025901;ENSOMYG00000025907;ENSOMYG00000025908;ENSOMYG00000025915;ENSOMYG00000025924;ENSOMYG00000025934;ENSOMYG00000025959;ENSOMYG00000025960;ENSOMYG00000025989;ENSOMYG00000025990;ENSOMYG00000026017;ENSOMYG00000026035;ENSOMYG00000026037;ENSOMYG00000026043;ENSOMYG00000026055;ENSOMYG00000026068;ENSOMYG00000026074;ENSOMYG00000026076;ENSOMYG00000026079;ENSOMYG00000026083;ENSOMYG00000026086;ENSOMYG00000026100;ENSOMYG00000026106;ENSOMYG00000026109;ENSOMYG00000026110;ENSOMYG00000026111;ENSOMYG00000026116;ENSOMYG00000026137;ENSOMYG00000026160;ENSOMYG00000026199;ENSOMYG00000026207;ENSOMYG00000026221;ENSOMYG00000026230;ENSOMYG00000026232;ENSOMYG00000026244;ENSOMYG00000026245;ENSOMYG00000026246;ENSOMYG00000026265;ENSOMYG00000026273;ENSOMYG00000026279;ENSOMYG00000026284;ENSOMYG00000026295;ENSOMYG00000026298;ENSOMYG00000026301;ENSOMYG00000026310;ENSOMYG00000026318;ENSOMYG00000026337;ENSOMYG00000026344;ENSOMYG00000026370;ENSOMYG00000026374;ENSOMYG00000026384;ENSOMYG00000026385;ENSOMYG00000026424;ENSOMYG00000026427;ENSOMYG00000026431;ENSOMYG00000026434;ENSOMYG00000026437;ENSOMYG00000026439;ENSOMYG00000026441;ENSOMYG00000026468;ENSOMYG00000026474;ENSOMYG00000026492;ENSOMYG00000026505;ENSOMYG00000026511;ENSOMYG00000026522;ENSOMYG00000026549;ENSOMYG00000026553;ENSOMYG00000026559;ENSOMYG00000026562;ENSOMYG00000026565;ENSOMYG00000026585;ENSOMYG00000026590;ENSOMYG00000026598;ENSOMYG00000026604;ENSOMYG00000026607;ENSOMYG00000026617;ENSOMYG00000026618;ENSOMYG00000026626;ENSOMYG00000026638;ENSOMYG00000026672;ENSOMYG00000026683;ENSOMYG00000026701;ENSOMYG00000026717;ENSOMYG00000026742;ENSOMYG00000026750;ENSOMYG00000026767;ENSOMYG00000026784;ENSOMYG00000026797;ENSOMYG00000026799;ENSOMYG00000026811;ENSOMYG00000026817;ENSOMYG00000026818;ENSOMYG00000026820;ENSOMYG00000026821;ENSOMYG00000026831;ENSOMYG00000026838;ENSOMYG00000026851;ENSOMYG00000026871;ENSOMYG00000026879;ENSOMYG00000026880;ENSOMYG00000026916;ENSOMYG00000026923;ENSOMYG00000026930;ENSOMYG00000026932;ENSOMYG00000026946;ENSOMYG00000026962;ENSOMYG00000026965;ENSOMYG00000026976;ENSOMYG00000026987;ENSOMYG00000026988;ENSOMYG00000027016;ENSOMYG00000027020;ENSOMYG00000027027;ENSOMYG00000027051;ENSOMYG00000027052;ENSOMYG00000027071;ENSOMYG00000027075;ENSOMYG00000027078;ENSOMYG00000027098;ENSOMYG00000027099;ENSOMYG00000027107;ENSOMYG00000027111;ENSOMYG00000027119;ENSOMYG00000027121;ENSOMYG00000027137;ENSOMYG00000027144;ENSOMYG00000027146;ENSOMYG00000027157;ENSOMYG00000027166;ENSOMYG00000027167;ENSOMYG00000027171;ENSOMYG00000027178;ENSOMYG00000027181;ENSOMYG00000027201;ENSOMYG00000027204;ENSOMYG00000027207;ENSOMYG00000027240;ENSOMYG00000027256;ENSOMYG00000027280;ENSOMYG00000027287;ENSOMYG00000027302;ENSOMYG00000027304;ENSOMYG00000027306;ENSOMYG00000027317;ENSOMYG00000027318;ENSOMYG00000027323;ENSOMYG00000027327;ENSOMYG00000027335;ENSOMYG00000027349;ENSOMYG00000027355;ENSOMYG00000027364;ENSOMYG00000027365;ENSOMYG00000027370;ENSOMYG00000027381;ENSOMYG00000027404;ENSOMYG00000027407;ENSOMYG00000027435;ENSOMYG00000027454;ENSOMYG00000027478;ENSOMYG00000027480;ENSOMYG00000027492;ENSOMYG00000027493;ENSOMYG00000027496;ENSOMYG00000027514;ENSOMYG00000027515;ENSOMYG00000027517;ENSOMYG00000027518;ENSOMYG00000027522;ENSOMYG00000027540;ENSOMYG00000027541;ENSOMYG00000027543;ENSOMYG00000027552;ENSOMYG00000027576;ENSOMYG00000027577;ENSOMYG00000027587;ENSOMYG00000027613;ENSOMYG00000027630;ENSOMYG00000027643;ENSOMYG00000027648;ENSOMYG00000027653;ENSOMYG00000027668;ENSOMYG00000027669;ENSOMYG00000027674;ENSOMYG00000027684;ENSOMYG00000027685;ENSOMYG00000027687;ENSOMYG00000027697;ENSOMYG00000027698;ENSOMYG00000027705;ENSOMYG00000027715;ENSOMYG00000027729;ENSOMYG00000027735;ENSOMYG00000027748;ENSOMYG00000027750;ENSOMYG00000027792;ENSOMYG00000027833;ENSOMYG00000027840;ENSOMYG00000027863;ENSOMYG00000027875;ENSOMYG00000027878;ENSOMYG00000027891;ENSOMYG00000027901;ENSOMYG00000027908;ENSOMYG00000027919;ENSOMYG00000027936;ENSOMYG00000027956;ENSOMYG00000027969;ENSOMYG00000027980;ENSOMYG00000027983;ENSOMYG00000027992;ENSOMYG00000028003;ENSOMYG00000028026;ENSOMYG00000028028;ENSOMYG00000028074;ENSOMYG00000028085;ENSOMYG00000028088;ENSOMYG00000028092;ENSOMYG00000028097;ENSOMYG00000028099;ENSOMYG00000028107;ENSOMYG00000028116;ENSOMYG00000028128;ENSOMYG00000028146;ENSOMYG00000028147;ENSOMYG00000028158;ENSOMYG00000028192;ENSOMYG00000028193;ENSOMYG00000028203;ENSOMYG00000028204;ENSOMYG00000028205;ENSOMYG00000028212;ENSOMYG00000028218;ENSOMYG00000028249;ENSOMYG00000028255;ENSOMYG00000028272;ENSOMYG00000028279;ENSOMYG00000028283;ENSOMYG00000028284;ENSOMYG00000028292;ENSOMYG00000028296;ENSOMYG00000028306;ENSOMYG00000028325;ENSOMYG00000028344;ENSOMYG00000028351;ENSOMYG00000028371;ENSOMYG00000028373;ENSOMYG00000028374;ENSOMYG00000028390;ENSOMYG00000028412;ENSOMYG00000028423;ENSOMYG00000028424;ENSOMYG00000028428;ENSOMYG00000028429;ENSOMYG00000028447;ENSOMYG00000028453;ENSOMYG00000028454;ENSOMYG00000028469;ENSOMYG00000028478;ENSOMYG00000028493;ENSOMYG00000028505;ENSOMYG00000028507;ENSOMYG00000028543;ENSOMYG00000028554;ENSOMYG00000028556;ENSOMYG00000028568;ENSOMYG00000028570;ENSOMYG00000028576;ENSOMYG00000028579;ENSOMYG00000028596;ENSOMYG00000028602;ENSOMYG00000028610;ENSOMYG00000028616;ENSOMYG00000028624;ENSOMYG00000028643;ENSOMYG00000028654;ENSOMYG00000028655;ENSOMYG00000028687;ENSOMYG00000028689;ENSOMYG00000028691;ENSOMYG00000028693;ENSOMYG00000028695;ENSOMYG00000028698;ENSOMYG00000028711;ENSOMYG00000028712;ENSOMYG00000028717;ENSOMYG00000028725;ENSOMYG00000028728;ENSOMYG00000028729;ENSOMYG00000028768;ENSOMYG00000028772;ENSOMYG00000028804;ENSOMYG00000028815;ENSOMYG00000028836;ENSOMYG00000028845;ENSOMYG00000028899;ENSOMYG00000028904;ENSOMYG00000028913;ENSOMYG00000028921;ENSOMYG00000028922;ENSOMYG00000028953;ENSOMYG00000028959;ENSOMYG00000028960;ENSOMYG00000028982;ENSOMYG00000028983;ENSOMYG00000028985;ENSOMYG00000029000;ENSOMYG00000029008;ENSOMYG00000029012;ENSOMYG00000029013;ENSOMYG00000029027;ENSOMYG00000029039;ENSOMYG00000029047;ENSOMYG00000029051;ENSOMYG00000029092;ENSOMYG00000029104;ENSOMYG00000029116;ENSOMYG00000029127;ENSOMYG00000029138;ENSOMYG00000029145;ENSOMYG00000029147;ENSOMYG00000029153;ENSOMYG00000029155;ENSOMYG00000029159;ENSOMYG00000029162;ENSOMYG00000029168;ENSOMYG00000029172;ENSOMYG00000029194;ENSOMYG00000029195;ENSOMYG00000029196;ENSOMYG00000029222;ENSOMYG00000029240;ENSOMYG00000029242;ENSOMYG00000029278;ENSOMYG00000029279;ENSOMYG00000029284;ENSOMYG00000029287;ENSOMYG00000029320;ENSOMYG00000029326;ENSOMYG00000029333;ENSOMYG00000029340;ENSOMYG00000029365;ENSOMYG00000029378;ENSOMYG00000029385;ENSOMYG00000029390;ENSOMYG00000029403;ENSOMYG00000029404;ENSOMYG00000029426;ENSOMYG00000029459;ENSOMYG00000029466;ENSOMYG00000029486;ENSOMYG00000029491;ENSOMYG00000029498;ENSOMYG00000029501;ENSOMYG00000029530;ENSOMYG00000029538;ENSOMYG00000029550;ENSOMYG00000029554;ENSOMYG00000029557;ENSOMYG00000029588;ENSOMYG00000029615;ENSOMYG00000029633;ENSOMYG00000029649;ENSOMYG00000029653;ENSOMYG00000029664;ENSOMYG00000029672;ENSOMYG00000029675;ENSOMYG00000029679;ENSOMYG00000029682;ENSOMYG00000029685;ENSOMYG00000029693;ENSOMYG00000029710;ENSOMYG00000029741;ENSOMYG00000029754;ENSOMYG00000029765;ENSOMYG00000029770;ENSOMYG00000029772;ENSOMYG00000029800;ENSOMYG00000029801;ENSOMYG00000029804;ENSOMYG00000029809;ENSOMYG00000029813;ENSOMYG00000029818;ENSOMYG00000029821;ENSOMYG00000029830;ENSOMYG00000029832;ENSOMYG00000029833;ENSOMYG00000029844;ENSOMYG00000029852;ENSOMYG00000029870;ENSOMYG00000029879;ENSOMYG00000029885;ENSOMYG00000029886;ENSOMYG00000029887;ENSOMYG00000029895;ENSOMYG00000029903;ENSOMYG00000029910;ENSOMYG00000029926;ENSOMYG00000029933;ENSOMYG00000029951;ENSOMYG00000029952;ENSOMYG00000029960;ENSOMYG00000029961;ENSOMYG00000029978;ENSOMYG00000030034;ENSOMYG00000030085;ENSOMYG00000030091;ENSOMYG00000030099;ENSOMYG00000030102;ENSOMYG00000030107;ENSOMYG00000030110;ENSOMYG00000030115;ENSOMYG00000030120;ENSOMYG00000030124;ENSOMYG00000030138;ENSOMYG00000030139;ENSOMYG00000030143;ENSOMYG00000030165;ENSOMYG00000030169;ENSOMYG00000030175;ENSOMYG00000030176;ENSOMYG00000030187;ENSOMYG00000030200;ENSOMYG00000030216;ENSOMYG00000030218;ENSOMYG00000030223;ENSOMYG00000030224;ENSOMYG00000030233;ENSOMYG00000030241;ENSOMYG00000030252;ENSOMYG00000030257;ENSOMYG00000030266;ENSOMYG00000030274;ENSOMYG00000030281;ENSOMYG00000030286;ENSOMYG00000030287;ENSOMYG00000030292;ENSOMYG00000030301;ENSOMYG00000030311;ENSOMYG00000030314;ENSOMYG00000030316;ENSOMYG00000030345;ENSOMYG00000030362;ENSOMYG00000030368;ENSOMYG00000030373;ENSOMYG00000030379;ENSOMYG00000030382;ENSOMYG00000030388;ENSOMYG00000030400;ENSOMYG00000030414;ENSOMYG00000030424;ENSOMYG00000030428;ENSOMYG00000030430;ENSOMYG00000030433;ENSOMYG00000030436;ENSOMYG00000030440;ENSOMYG00000030450;ENSOMYG00000030458;ENSOMYG00000030467;ENSOMYG00000030468;ENSOMYG00000030469;ENSOMYG00000030479;ENSOMYG00000030492;ENSOMYG00000030524;ENSOMYG00000030533;ENSOMYG00000030544;ENSOMYG00000030548;ENSOMYG00000030573;ENSOMYG00000030586;ENSOMYG00000030598;ENSOMYG00000030600;ENSOMYG00000030608;ENSOMYG00000030616;ENSOMYG00000030626;ENSOMYG00000030636;ENSOMYG00000030640;ENSOMYG00000030645;ENSOMYG00000030671;ENSOMYG00000030683;ENSOMYG00000030688;ENSOMYG00000030702;ENSOMYG00000030716;ENSOMYG00000030719;ENSOMYG00000030736;ENSOMYG00000030749;ENSOMYG00000030752;ENSOMYG00000030755;ENSOMYG00000030759;ENSOMYG00000030772;ENSOMYG00000030778;ENSOMYG00000030790;ENSOMYG00000030795;ENSOMYG00000030797;ENSOMYG00000030822;ENSOMYG00000030825;ENSOMYG00000030826;ENSOMYG00000030827;ENSOMYG00000030840;ENSOMYG00000030847;ENSOMYG00000030852;ENSOMYG00000030879;ENSOMYG00000030886;ENSOMYG00000030890;ENSOMYG00000030915;ENSOMYG00000030926;ENSOMYG00000030929;ENSOMYG00000030955;ENSOMYG00000030979;ENSOMYG00000030983;ENSOMYG00000030993;ENSOMYG00000031002;ENSOMYG00000031038;ENSOMYG00000031039;ENSOMYG00000031040;ENSOMYG00000031048;ENSOMYG00000031050;ENSOMYG00000031067;ENSOMYG00000031092;ENSOMYG00000031100;ENSOMYG00000031117;ENSOMYG00000031134;ENSOMYG00000031140;ENSOMYG00000031142;ENSOMYG00000031156;ENSOMYG00000031158;ENSOMYG00000031174;ENSOMYG00000031178;ENSOMYG00000031191;ENSOMYG00000031203;ENSOMYG00000031219;ENSOMYG00000031231;ENSOMYG00000031234;ENSOMYG00000031240;ENSOMYG00000031257;ENSOMYG00000031273;ENSOMYG00000031280;ENSOMYG00000031323;ENSOMYG00000031327;ENSOMYG00000031328;ENSOMYG00000031338;ENSOMYG00000031340;ENSOMYG00000031345;ENSOMYG00000031351;ENSOMYG00000031353;ENSOMYG00000031388;ENSOMYG00000031391;ENSOMYG00000031393;ENSOMYG00000031397;ENSOMYG00000031413;ENSOMYG00000031421;ENSOMYG00000031424;ENSOMYG00000031428;ENSOMYG00000031489;ENSOMYG00000031490;ENSOMYG00000031498;ENSOMYG00000031502;ENSOMYG00000031509;ENSOMYG00000031513;ENSOMYG00000031515;ENSOMYG00000031530;ENSOMYG00000031547;ENSOMYG00000031552;ENSOMYG00000031562;ENSOMYG00000031569;ENSOMYG00000031572;ENSOMYG00000031626;ENSOMYG00000031642;ENSOMYG00000031649;ENSOMYG00000031686;ENSOMYG00000031691;ENSOMYG00000031697;ENSOMYG00000031713;ENSOMYG00000031727;ENSOMYG00000031729;ENSOMYG00000031739;ENSOMYG00000031743;ENSOMYG00000031745;ENSOMYG00000031760;ENSOMYG00000031771;ENSOMYG00000031774;ENSOMYG00000031781;ENSOMYG00000031792;ENSOMYG00000031800;ENSOMYG00000031830;ENSOMYG00000031836;ENSOMYG00000031838;ENSOMYG00000031842;ENSOMYG00000031852;ENSOMYG00000031865;ENSOMYG00000031872;ENSOMYG00000031876;ENSOMYG00000031884;ENSOMYG00000031896;ENSOMYG00000031914;ENSOMYG00000031936;ENSOMYG00000031942;ENSOMYG00000031944;ENSOMYG00000031952;ENSOMYG00000031960;ENSOMYG00000031973;ENSOMYG00000031976;ENSOMYG00000031982;ENSOMYG00000031993;ENSOMYG00000032016;ENSOMYG00000032017;ENSOMYG00000032018;ENSOMYG00000032023;ENSOMYG00000032027;ENSOMYG00000032040;ENSOMYG00000032042;ENSOMYG00000032048;ENSOMYG00000032049;ENSOMYG00000032061;ENSOMYG00000032063;ENSOMYG00000032065;ENSOMYG00000032070;ENSOMYG00000032071;ENSOMYG00000032074;ENSOMYG00000032084;ENSOMYG00000032099;ENSOMYG00000032102;ENSOMYG00000032127;ENSOMYG00000032136;ENSOMYG00000032142;ENSOMYG00000032146;ENSOMYG00000032148;ENSOMYG00000032150;ENSOMYG00000032158;ENSOMYG00000032160;ENSOMYG00000032168;ENSOMYG00000032172;ENSOMYG00000032201;ENSOMYG00000032203;ENSOMYG00000032204;ENSOMYG00000032207;ENSOMYG00000032208;ENSOMYG00000032211;ENSOMYG00000032221;ENSOMYG00000032249;ENSOMYG00000032250;ENSOMYG00000032252;ENSOMYG00000032256;ENSOMYG00000032260;ENSOMYG00000032262;ENSOMYG00000032266;ENSOMYG00000032269;ENSOMYG00000032273;ENSOMYG00000032277;ENSOMYG00000032282;ENSOMYG00000032284;ENSOMYG00000032304;ENSOMYG00000032308;ENSOMYG00000032317;ENSOMYG00000032320;ENSOMYG00000032321;ENSOMYG00000032325;ENSOMYG00000032330;ENSOMYG00000032340;ENSOMYG00000032355;ENSOMYG00000032373;ENSOMYG00000032379;ENSOMYG00000032387;ENSOMYG00000032392;ENSOMYG00000032395;ENSOMYG00000032401;ENSOMYG00000032413;ENSOMYG00000032420;ENSOMYG00000032431;ENSOMYG00000032461;ENSOMYG00000032467;ENSOMYG00000032488;ENSOMYG00000032489;ENSOMYG00000032491;ENSOMYG00000032495;ENSOMYG00000032511;ENSOMYG00000032513;ENSOMYG00000032514;ENSOMYG00000032516;ENSOMYG00000032518;ENSOMYG00000032521;ENSOMYG00000032530;ENSOMYG00000032542;ENSOMYG00000032559;ENSOMYG00000032561;ENSOMYG00000032563;ENSOMYG00000032573;ENSOMYG00000032582;ENSOMYG00000032601;ENSOMYG00000032604;ENSOMYG00000032605;ENSOMYG00000032607;ENSOMYG00000032614;ENSOMYG00000032617;ENSOMYG00000032643;ENSOMYG00000032657;ENSOMYG00000032670;ENSOMYG00000032672;ENSOMYG00000032679;ENSOMYG00000032692;ENSOMYG00000032709;ENSOMYG00000032714;ENSOMYG00000032715;ENSOMYG00000032724;ENSOMYG00000032739;ENSOMYG00000032746;ENSOMYG00000032748;ENSOMYG00000032765;ENSOMYG00000032776;ENSOMYG00000032786;ENSOMYG00000032808;ENSOMYG00000032820;ENSOMYG00000032829;ENSOMYG00000032830;ENSOMYG00000032832;ENSOMYG00000032833;ENSOMYG00000032834;ENSOMYG00000032846;ENSOMYG00000032856;ENSOMYG00000032863;ENSOMYG00000032870;ENSOMYG00000032878;ENSOMYG00000032892;ENSOMYG00000032898;ENSOMYG00000032900;ENSOMYG00000032917;ENSOMYG00000032932;ENSOMYG00000032934;ENSOMYG00000032939;ENSOMYG00000032945;ENSOMYG00000032946;ENSOMYG00000032954;ENSOMYG00000032956;ENSOMYG00000032957;ENSOMYG00000032972;ENSOMYG00000032984;ENSOMYG00000032996;ENSOMYG00000033007;ENSOMYG00000033018;ENSOMYG00000033020;ENSOMYG00000033035;ENSOMYG00000033042;ENSOMYG00000033047;ENSOMYG00000033050;ENSOMYG00000033064;ENSOMYG00000033069;ENSOMYG00000033097;ENSOMYG00000033105;ENSOMYG00000033119;ENSOMYG00000033145;ENSOMYG00000033159;ENSOMYG00000033166;ENSOMYG00000033186;ENSOMYG00000033211;ENSOMYG00000033223;ENSOMYG00000033224;ENSOMYG00000033226;ENSOMYG00000033232;ENSOMYG00000033240;ENSOMYG00000033264;ENSOMYG00000033269;ENSOMYG00000033284;ENSOMYG00000033296;ENSOMYG00000033297;ENSOMYG00000033306;ENSOMYG00000033316;ENSOMYG00000033322;ENSOMYG00000033325;ENSOMYG00000033339;ENSOMYG00000033348;ENSOMYG00000033349;ENSOMYG00000033359;ENSOMYG00000033369;ENSOMYG00000033373;ENSOMYG00000033374;ENSOMYG00000033386;ENSOMYG00000033412;ENSOMYG00000033413;ENSOMYG00000033425;ENSOMYG00000033434;ENSOMYG00000033448;ENSOMYG00000033457;ENSOMYG00000033462;ENSOMYG00000033465;ENSOMYG00000033483;ENSOMYG00000033484;ENSOMYG00000033490;ENSOMYG00000033496;ENSOMYG00000033498;ENSOMYG00000033504;ENSOMYG00000033505;ENSOMYG00000033509;ENSOMYG00000033510;ENSOMYG00000033511;ENSOMYG00000033515;ENSOMYG00000033519;ENSOMYG00000033529;ENSOMYG00000033533;ENSOMYG00000033544;ENSOMYG00000033572;ENSOMYG00000033601;ENSOMYG00000033611;ENSOMYG00000033622;ENSOMYG00000033637;ENSOMYG00000033643;ENSOMYG00000033650;ENSOMYG00000033657;ENSOMYG00000033659;ENSOMYG00000033660;ENSOMYG00000033662;ENSOMYG00000033676;ENSOMYG00000033681;ENSOMYG00000033688;ENSOMYG00000033697;ENSOMYG00000033699;ENSOMYG00000033707;ENSOMYG00000033710;ENSOMYG00000033740;ENSOMYG00000033742;ENSOMYG00000033745;ENSOMYG00000033766;ENSOMYG00000033775;ENSOMYG00000033776;ENSOMYG00000033778;ENSOMYG00000033801;ENSOMYG00000033809;ENSOMYG00000033818;ENSOMYG00000033821;ENSOMYG00000033822;ENSOMYG00000033828;ENSOMYG00000033833;ENSOMYG00000033842;ENSOMYG00000033847;ENSOMYG00000033856;ENSOMYG00000033894;ENSOMYG
			0000033897;ENSOMYG00000033900;ENSOMYG00000033912;ENSOMYG00000033937;ENSOMYG00000033946;ENSOMYG00000033968;ENSOMYG00000033978;ENSOMYG00000033984;ENSOMYG00000033988;ENSOMYG00000033992;ENSOMYG00000033995;ENSOMYG00000034003;ENSOMYG00000034004;ENSOMYG00000034015;ENSOMYG00000034027;ENSOMYG00000034030;ENSOMYG00000034032;ENSOMYG00000034033;ENSOMYG00000034042;ENSOMYG00000034046;ENSOMYG00000034048;ENSOMYG00000034063;ENSOMYG00000034068;ENSOMYG00000034078;ENSOMYG00000034092;ENSOMYG00000034094;ENSOMYG00000034105;ENSOMYG00000034111;ENSOMYG00000034118;ENSOMYG00000034133;ENSOMYG00000034135;ENSOMYG00000034165;ENSOMYG00000034167;ENSOMYG00000034171;ENSOMYG00000034187;ENSOMYG00000034195;ENSOMYG00000034214;ENSOMYG00000034215;ENSOMYG00000034230;ENSOMYG00000034232;ENSOMYG00000034233;ENSOMYG00000034247;ENSOMYG00000034262;ENSOMYG00000034281;ENSOMYG00000034287;ENSOMYG00000034292;ENSOMYG00000034342;ENSOMYG00000034350;ENSOMYG00000034371;ENSOMYG00000034396;ENSOMYG00000034403;ENSOMYG00000034429;ENSOMYG00000034433;ENSOMYG00000034438;ENSOMYG00000034440;ENSOMYG00000034441;ENSOMYG00000034445;ENSOMYG00000034461;ENSOMYG00000034475;ENSOMYG00000034486;ENSOMYG00000034503;ENSOMYG00000034523;ENSOMYG00000034525;ENSOMYG00000034531;ENSOMYG00000034536;ENSOMYG00000034537;ENSOMYG00000034540;ENSOMYG00000034543;ENSOMYG00000034549;ENSOMYG00000034560;ENSOMYG00000034563;ENSOMYG00000034577;ENSOMYG00000034587;ENSOMYG00000034589;ENSOMYG00000034616;ENSOMYG00000034621;ENSOMYG00000034634;ENSOMYG00000034641;ENSOMYG00000034644;ENSOMYG00000034662;ENSOMYG00000034669;ENSOMYG00000034679;ENSOMYG00000034682;ENSOMYG00000034688;ENSOMYG00000034689;ENSOMYG00000034693;ENSOMYG00000034724;ENSOMYG00000034731;ENSOMYG00000034736;ENSOMYG00000034739;ENSOMYG00000034772;ENSOMYG00000034773;ENSOMYG00000034777;ENSOMYG00000034781;ENSOMYG00000034782;ENSOMYG00000034785;ENSOMYG00000034786;ENSOMYG00000034791;ENSOMYG00000034792;ENSOMYG00000034805;ENSOMYG00000034815;ENSOMYG00000034822;ENSOMYG00000034828;ENSOMYG00000034830;ENSOMYG00000034834;ENSOMYG00000034840;ENSOMYG00000034843;ENSOMYG00000034857;ENSOMYG00000034873;ENSOMYG00000034881;ENSOMYG00000034902;ENSOMYG00000034906;ENSOMYG00000034908;ENSOMYG00000034909;ENSOMYG00000034921;ENSOMYG00000034922;ENSOMYG00000034940;ENSOMYG00000034952;ENSOMYG00000034973;ENSOMYG00000034979;ENSOMYG00000034989;ENSOMYG00000034991;ENSOMYG00000034995;ENSOMYG00000034998;ENSOMYG00000035008;ENSOMYG00000035019;ENSOMYG00000035020;ENSOMYG00000035042;ENSOMYG00000035045;ENSOMYG00000035049;ENSOMYG00000035056;ENSOMYG00000035071;ENSOMYG00000035075;ENSOMYG00000035082;ENSOMYG00000035086;ENSOMYG00000035116;ENSOMYG00000035119;ENSOMYG00000035122;ENSOMYG00000035132;ENSOMYG00000035157;ENSOMYG00000035161;ENSOMYG00000035171;ENSOMYG00000035185;ENSOMYG00000035210;ENSOMYG00000035226;ENSOMYG00000035229;ENSOMYG00000035230;ENSOMYG00000035274;ENSOMYG00000035279;ENSOMYG00000035280;ENSOMYG00000035286;ENSOMYG00000035305;ENSOMYG00000035344;ENSOMYG00000035372;ENSOMYG00000035391;ENSOMYG00000035396;ENSOMYG00000035398;ENSOMYG00000035438;ENSOMYG00000035455;ENSOMYG00000035466;ENSOMYG00000035475;ENSOMYG00000035476;ENSOMYG00000035487;ENSOMYG00000035488;ENSOMYG00000035500;ENSOMYG00000035504;ENSOMYG00000035505;ENSOMYG00000035507;ENSOMYG00000035518;ENSOMYG00000035527;ENSOMYG00000035537;ENSOMYG00000035546;ENSOMYG00000035561;ENSOMYG00000035568;ENSOMYG00000035570;ENSOMYG00000035571;ENSOMYG00000035586;ENSOMYG00000035590;ENSOMYG00000035594;ENSOMYG00000035616;ENSOMYG00000035622;ENSOMYG00000035628;ENSOMYG00000035630;ENSOMYG00000035631;ENSOMYG00000035640;ENSOMYG00000035681;ENSOMYG00000035700;ENSOMYG00000035701;ENSOMYG00000035702;ENSOMYG00000035708;ENSOMYG00000035712;ENSOMYG00000035713;ENSOMYG00000035725;ENSOMYG00000035727;ENSOMYG00000035733;ENSOMYG00000035735;ENSOMYG00000035740;ENSOMYG00000035761;ENSOMYG00000035762;ENSOMYG00000035774;ENSOMYG00000035797;ENSOMYG00000035822;ENSOMYG00000035825;ENSOMYG00000035829;ENSOMYG00000035834;ENSOMYG00000035850;ENSOMYG00000035864;ENSOMYG00000035889;ENSOMYG00000035894;ENSOMYG00000035904;ENSOMYG00000035909;ENSOMYG00000035914;ENSOMYG00000035917;ENSOMYG00000035920;ENSOMYG00000035931;ENSOMYG00000035936;ENSOMYG00000035947;ENSOMYG00000035953;ENSOMYG00000035955;ENSOMYG00000035956;ENSOMYG00000035971;ENSOMYG00000035986;ENSOMYG00000035995;ENSOMYG00000035999;ENSOMYG00000036002;ENSOMYG00000036006;ENSOMYG00000036010;ENSOMYG00000036018;ENSOMYG00000036019;ENSOMYG00000036024;ENSOMYG00000036036;ENSOMYG00000036046;ENSOMYG00000036055;ENSOMYG00000036070;ENSOMYG00000036073;ENSOMYG00000036075;ENSOMYG00000036081;ENSOMYG00000036086;ENSOMYG00000036088;ENSOMYG00000036096;ENSOMYG00000036101;ENSOMYG00000036104;ENSOMYG00000036113;ENSOMYG00000036132;ENSOMYG00000036156;ENSOMYG00000036167;ENSOMYG00000036174;ENSOMYG00000036194;ENSOMYG00000036196;ENSOMYG00000036204;ENSOMYG00000036228;ENSOMYG00000036245;ENSOMYG00000036249;ENSOMYG00000036255;ENSOMYG00000036278;ENSOMYG00000036301;ENSOMYG00000036305;ENSOMYG00000036324;ENSOMYG00000036327;ENSOMYG00000036358;ENSOMYG00000036367;ENSOMYG00000036373;ENSOMYG00000036377;ENSOMYG00000036381;ENSOMYG00000036407;ENSOMYG00000036410;ENSOMYG00000036412;ENSOMYG00000036426;ENSOMYG00000036431;ENSOMYG00000036447;ENSOMYG00000036452;ENSOMYG00000036453;ENSOMYG00000036458;ENSOMYG00000036460;ENSOMYG00000036466;ENSOMYG00000036475;ENSOMYG00000036496;ENSOMYG00000036499;ENSOMYG00000036505;ENSOMYG00000036507;ENSOMYG00000036519;ENSOMYG00000036533;ENSOMYG00000036538;ENSOMYG00000036541;ENSOMYG00000036556;ENSOMYG00000036559;ENSOMYG00000036565;ENSOMYG00000036577;ENSOMYG00000036579;ENSOMYG00000036609;ENSOMYG00000036636;ENSOMYG00000036644;ENSOMYG00000036657;ENSOMYG00000036662;ENSOMYG00000036668;ENSOMYG00000036672;ENSOMYG00000036694;ENSOMYG00000036696;ENSOMYG00000036700;ENSOMYG00000036702;ENSOMYG00000036706;ENSOMYG00000036725;ENSOMYG00000036728;ENSOMYG00000036739;ENSOMYG00000036745;ENSOMYG00000036753;ENSOMYG00000036754;ENSOMYG00000036773;ENSOMYG00000036803;ENSOMYG00000036807;ENSOMYG00000036814;ENSOMYG00000036817;ENSOMYG00000036825;ENSOMYG00000036826;ENSOMYG00000036827;ENSOMYG00000036845;ENSOMYG00000036855;ENSOMYG00000036861;ENSOMYG00000036866;ENSOMYG00000036867;ENSOMYG00000036871;ENSOMYG00000036884;ENSOMYG00000036885;ENSOMYG00000036888;ENSOMYG00000036896;ENSOMYG00000036901;ENSOMYG00000036903;ENSOMYG00000036912;ENSOMYG00000036917;ENSOMYG00000036924;ENSOMYG00000036942;ENSOMYG00000036946;ENSOMYG00000036979;ENSOMYG00000037003;ENSOMYG00000037010;ENSOMYG00000037042;ENSOMYG00000037066;ENSOMYG00000037086;ENSOMYG00000037102;ENSOMYG00000037116;ENSOMYG00000037117;ENSOMYG00000037130;ENSOMYG00000037137;ENSOMYG00000037171;ENSOMYG00000037173;ENSOMYG00000037193;ENSOMYG00000037212;ENSOMYG00000037213;ENSOMYG00000037220;ENSOMYG00000037226;ENSOMYG00000037232;ENSOMYG00000037233;ENSOMYG00000037253;ENSOMYG00000037255;ENSOMYG00000037272;ENSOMYG00000037281;ENSOMYG00000037286;ENSOMYG00000037296;ENSOMYG00000037303;ENSOMYG00000037307;ENSOMYG00000037309;ENSOMYG00000037315;ENSOMYG00000037319;ENSOMYG00000037330;ENSOMYG00000037337;ENSOMYG00000037344;ENSOMYG00000037347;ENSOMYG00000037354;ENSOMYG00000037361;ENSOMYG00000037367;ENSOMYG00000037371;ENSOMYG00000037380;ENSOMYG00000037381;ENSOMYG00000037389;ENSOMYG00000037392;ENSOMYG00000037394;ENSOMYG00000037398;ENSOMYG00000037423;ENSOMYG00000037428;ENSOMYG00000037430;ENSOMYG00000037442;ENSOMYG00000037454;ENSOMYG00000037457;ENSOMYG00000037464;ENSOMYG00000037467;ENSOMYG00000037493;ENSOMYG00000037497;ENSOMYG00000037516;ENSOMYG00000037527;ENSOMYG00000037531;ENSOMYG00000037556;ENSOMYG00000037578;ENSOMYG00000037585;ENSOMYG00000037593;ENSOMYG00000037608;ENSOMYG00000037617;ENSOMYG00000037622;ENSOMYG00000037623;ENSOMYG00000037628;ENSOMYG00000037658;ENSOMYG00000037663;ENSOMYG00000037667;ENSOMYG00000037672;ENSOMYG00000037683;ENSOMYG00000037692;ENSOMYG00000037696;ENSOMYG00000037722;ENSOMYG00000037727;ENSOMYG00000037737;ENSOMYG00000037739;ENSOMYG00000037746;ENSOMYG00000037757;ENSOMYG00000037777;ENSOMYG00000037794;ENSOMYG00000037804;ENSOMYG00000037823;ENSOMYG00000037825;ENSOMYG00000037829;ENSOMYG00000037833;ENSOMYG00000037865;ENSOMYG00000037878;ENSOMYG00000037881;ENSOMYG00000037885;ENSOMYG00000037895;ENSOMYG00000037897;ENSOMYG00000037904;ENSOMYG00000037908;ENSOMYG00000037909;ENSOMYG00000037924;ENSOMYG00000037960;ENSOMYG00000037972;ENSOMYG00000037978;ENSOMYG00000037997;ENSOMYG00000038003;ENSOMYG00000038008;ENSOMYG00000038009;ENSOMYG00000038013;ENSOMYG00000038024;ENSOMYG00000038049;ENSOMYG00000038066;ENSOMYG00000038081;ENSOMYG00000038102;ENSOMYG00000038103;ENSOMYG00000038118;ENSOMYG00000038123;ENSOMYG00000038131;ENSOMYG00000038132;ENSOMYG00000038153;ENSOMYG00000038164;ENSOMYG00000038167;ENSOMYG00000038168;ENSOMYG00000038170;ENSOMYG00000038179;ENSOMYG00000038194;ENSOMYG00000038203;ENSOMYG00000038213;ENSOMYG00000038214;ENSOMYG00000038218;ENSOMYG00000038235;ENSOMYG00000038244;ENSOMYG00000038259;ENSOMYG00000038275;ENSOMYG00000038276;ENSOMYG00000038289;ENSOMYG00000038309;ENSOMYG00000038311;ENSOMYG00000038315;ENSOMYG00000038319;ENSOMYG00000038388;ENSOMYG00000038397;ENSOMYG00000038408;ENSOMYG00000038409;ENSOMYG00000038415;ENSOMYG00000038418;ENSOMYG00000038424;ENSOMYG00000038428;ENSOMYG00000038432;ENSOMYG00000038439;ENSOMYG00000038455;ENSOMYG00000038459;ENSOMYG00000038460;ENSOMYG00000038515;ENSOMYG00000038526;ENSOMYG00000038530;ENSOMYG00000038536;ENSOMYG00000038545;ENSOMYG00000038555;ENSOMYG00000038560;ENSOMYG00000038590;ENSOMYG00000038595;ENSOMYG00000038605;ENSOMYG00000038620;ENSOMYG00000038621;ENSOMYG00000038642;ENSOMYG00000038649;ENSOMYG00000038667;ENSOMYG00000038674;ENSOMYG00000038694;ENSOMYG00000038733;ENSOMYG00000038749;ENSOMYG00000038761;ENSOMYG00000038764;ENSOMYG00000038775;ENSOMYG00000038783;ENSOMYG00000038785;ENSOMYG00000038788;ENSOMYG00000038809;ENSOMYG00000038826;ENSOMYG00000038873;ENSOMYG00000038886;ENSOMYG00000038896;ENSOMYG00000038905;ENSOMYG00000038906;ENSOMYG00000038907;ENSOMYG00000038921;ENSOMYG00000038928;ENSOMYG00000038942;ENSOMYG00000038954;ENSOMYG00000038972;ENSOMYG00000038982;ENSOMYG00000039019;ENSOMYG00000039033;ENSOMYG00000039042;ENSOMYG00000039054;ENSOMYG00000039086;ENSOMYG00000039088;ENSOMYG00000039096;ENSOMYG00000039103;ENSOMYG00000039120;ENSOMYG00000039252;ENSOMYG00000039256;ENSOMYG00000039262;ENSOMYG00000039265;ENSOMYG00000039293;ENSOMYG00000039306;ENSOMYG00000039314;ENSOMYG00000039343;ENSOMYG00000039356;ENSOMYG00000039361;ENSOMYG00000039386;ENSOMYG00000039428;ENSOMYG00000039430;ENSOMYG00000039435;ENSOMYG00000039449;ENSOMYG00000039492;ENSOMYG00000039502;ENSOMYG00000039504;ENSOMYG00000039514;ENSOMYG00000039533;ENSOMYG00000039537;ENSOMYG00000039540;ENSOMYG00000039577;ENSOMYG00000039596;ENSOMYG00000039676;ENSOMYG00000039689;ENSOMYG00000039729;ENSOMYG00000039732;ENSOMYG00000039742;ENSOMYG00000039777;ENSOMYG00000039781;ENSOMYG00000039839;ENSOMYG00000039840;ENSOMYG00000039841;ENSOMYG00000039850;ENSOMYG00000039862;ENSOMYG00000039871;ENSOMYG00000039873;ENSOMYG00000039874;ENSOMYG00000039876;ENSOMYG00000039879;ENSOMYG00000039890;ENSOMYG00000039892;ENSOMYG00000039917;ENSOMYG00000039919;ENSOMYG00000039924;ENSOMYG00000039935;ENSOMYG00000039944;ENSOMYG00000039947;ENSOMYG00000039958;ENSOMYG00000039961;ENSOMYG00000039962;ENSOMYG00000039969;ENSOMYG00000039994;ENSOMYG00000039998;ENSOMYG00000040006;ENSOMYG00000040009;ENSOMYG00000040017;ENSOMYG00000040031;ENSOMYG00000040038;ENSOMYG00000040039;ENSOMYG00000040040;ENSOMYG00000040049;ENSOMYG00000040056;ENSOMYG00000040062;ENSOMYG00000040063;ENSOMYG00000040070;ENSOMYG00000040075;ENSOMYG00000040078;ENSOMYG00000040088;ENSOMYG00000040105;ENSOMYG00000040107;ENSOMYG00000040112;ENSOMYG00000040122;ENSOMYG00000040124;ENSOMYG00000040127;ENSOMYG00000040132;ENSOMYG00000040139;ENSOMYG00000040152;ENSOMYG00000040159;ENSOMYG00000040194;ENSOMYG00000040209;ENSOMYG00000040217;ENSOMYG00000040232;ENSOMYG00000040251;ENSOMYG00000040259;ENSOMYG00000040263;ENSOMYG00000040266;ENSOMYG00000040274;ENSOMYG00000040293;ENSOMYG00000040301;ENSOMYG00000040310;ENSOMYG00000040338;ENSOMYG00000040339;ENSOMYG00000040347;ENSOMYG00000040353;ENSOMYG00000040354;ENSOMYG00000040361;ENSOMYG00000040366;ENSOMYG00000040371;ENSOMYG00000040372;ENSOMYG00000040378;ENSOMYG00000040387;ENSOMYG00000040390;ENSOMYG00000040413;ENSOMYG00000040414;ENSOMYG00000040430;ENSOMYG00000040444;ENSOMYG00000040454;ENSOMYG00000040456;ENSOMYG00000040457;ENSOMYG00000040471;ENSOMYG00000040481;ENSOMYG00000040517;ENSOMYG00000040519;ENSOMYG00000040526;ENSOMYG00000040534;ENSOMYG00000040541;ENSOMYG00000040566;ENSOMYG00000040585;ENSOMYG00000040587;ENSOMYG00000040590;ENSOMYG00000040597;ENSOMYG00000040601;ENSOMYG00000040614;ENSOMYG00000040620;ENSOMYG00000040623;ENSOMYG00000040626;ENSOMYG00000040630;ENSOMYG00000040631;ENSOMYG00000040638;ENSOMYG00000040642;ENSOMYG00000040650;ENSOMYG00000040651;ENSOMYG00000040652;ENSOMYG00000040653;ENSOMYG00000040660;ENSOMYG00000040664;ENSOMYG00000040668;ENSOMYG00000040685;ENSOMYG00000040691;ENSOMYG00000040693;ENSOMYG00000040695;ENSOMYG00000040710;ENSOMYG00000040744;ENSOMYG00000040746;ENSOMYG00000040760;ENSOMYG00000040778;ENSOMYG00000040786;ENSOMYG00000040804;ENSOMYG00000040806;ENSOMYG00000040811;ENSOMYG00000040815;ENSOMYG00000040816;ENSOMYG00000040827;ENSOMYG00000040833;ENSOMYG00000040861;ENSOMYG00000040868;ENSOMYG00000040879;ENSOMYG00000040881;ENSOMYG00000040912;ENSOMYG00000040914;ENSOMYG00000040917;ENSOMYG00000040941;ENSOMYG00000040951;ENSOMYG00000040956;ENSOMYG00000040962;ENSOMYG00000040968;ENSOMYG00000040972;ENSOMYG00000040981;ENSOMYG00000041002;ENSOMYG00000041003;ENSOMYG00000041005;ENSOMYG00000041018;ENSOMYG00000041026;ENSOMYG00000041032;ENSOMYG00000041033;ENSOMYG00000041058;ENSOMYG00000041072;ENSOMYG00000041073;ENSOMYG00000041098;ENSOMYG00000041109;ENSOMYG00000041111;ENSOMYG00000041123;ENSOMYG00000041127;ENSOMYG00000041130;ENSOMYG00000041132;ENSOMYG00000041138;ENSOMYG00000041143;ENSOMYG00000041145;ENSOMYG00000041152;ENSOMYG00000041189;ENSOMYG00000041214;ENSOMYG00000041220;ENSOMYG00000041224;ENSOMYG00000041231;ENSOMYG00000041232;ENSOMYG00000041264;ENSOMYG00000041275;ENSOMYG00000041283;ENSOMYG00000041284;ENSOMYG00000041285;ENSOMYG00000041286;ENSOMYG00000041289;ENSOMYG00000041290;ENSOMYG00000041292;ENSOMYG00000041296;ENSOMYG00000041298;ENSOMYG00000041313;ENSOMYG00000041314;ENSOMYG00000041341;ENSOMYG00000041345;ENSOMYG00000041348;ENSOMYG00000041361;ENSOMYG00000041369;ENSOMYG00000041371;ENSOMYG00000041388;ENSOMYG00000041389;ENSOMYG00000041391;ENSOMYG00000041392;ENSOMYG00000041406;ENSOMYG00000041429;ENSOMYG00000041432;ENSOMYG00000041439;ENSOMYG00000041442;ENSOMYG00000041443;ENSOMYG00000041448;ENSOMYG00000041452;ENSOMYG00000041460;ENSOMYG00000041467;ENSOMYG00000041485;ENSOMYG00000041502;ENSOMYG00000041503;ENSOMYG00000041511;ENSOMYG00000041524;ENSOMYG00000041538;ENSOMYG00000041547;ENSOMYG00000041556;ENSOMYG00000041557;ENSOMYG00000041565;ENSOMYG00000041583;ENSOMYG00000041588;ENSOMYG00000041589;ENSOMYG00000041645;ENSOMYG00000041648;ENSOMYG00000041658;ENSOMYG00000041668;ENSOMYG00000041679;ENSOMYG00000041698;ENSOMYG00000041708;ENSOMYG00000041710;ENSOMYG00000041718;ENSOMYG00000041724;ENSOMYG00000041732;ENSOMYG00000041736;ENSOMYG00000041759;ENSOMYG00000041768;ENSOMYG00000041769;ENSOMYG00000041774;ENSOMYG00000041787;ENSOMYG00000041798;ENSOMYG00000041800;ENSOMYG00000041821;ENSOMYG00000041830;ENSOMYG00000041833;ENSOMYG00000041834;ENSOMYG00000041841;ENSOMYG00000041845;ENSOMYG00000041856;ENSOMYG00000041869;ENSOMYG00000041871;ENSOMYG00000041875;ENSOMYG00000041880;ENSOMYG00000041886;ENSOMYG00000041889;ENSOMYG00000041897;ENSOMYG00000041899;ENSOMYG00000041934;ENSOMYG00000041957;ENSOMYG00000041961;ENSOMYG00000041966;ENSOMYG00000041967;ENSOMYG00000041985;ENSOMYG00000041990;ENSOMYG00000041991;ENSOMYG00000041997;ENSOMYG00000041998;ENSOMYG00000042000;ENSOMYG00000042002;ENSOMYG00000042007;ENSOMYG00000042010;ENSOMYG00000042013;ENSOMYG00000042023;ENSOMYG00000042032;ENSOMYG00000042033;ENSOMYG00000042036;ENSOMYG00000042041;ENSOMYG00000042044;ENSOMYG00000042051;ENSOMYG00000042053;ENSOMYG00000042056;ENSOMYG00000042087;ENSOMYG00000042095;ENSOMYG00000042098;ENSOMYG00000042105;ENSOMYG00000042109;ENSOMYG00000042114;ENSOMYG00000042116;ENSOMYG00000042125;ENSOMYG00000042146;ENSOMYG00000042148;ENSOMYG00000042155;ENSOMYG00000042167;ENSOMYG00000042171;ENSOMYG00000042173;ENSOMYG00000042181;ENSOMYG00000042182;ENSOMYG00000042185;ENSOMYG00000042205;ENSOMYG00000042206;ENSOMYG00000042208;ENSOMYG00000042213;ENSOMYG00000042221;ENSOMYG00000042234;ENSOMYG00000042248;ENSOMYG00000042251;ENSOMYG00000042252;ENSOMYG00000042261;ENSOMYG00000042268;ENSOMYG00000042269;ENSOMYG00000042274;ENSOMYG00000042281;ENSOMYG00000042293;ENSOMYG00000042301;ENSOMYG00000042322;ENSOMYG00000042332;ENSOMYG00000042333;ENSOMYG00000042334;ENSOMYG00000042349;ENSOMYG00000042368;ENSOMYG00000042382;ENSOMYG00000042388;ENSOMYG00000042396;ENSOMYG00000042397;ENSOMYG00000042424;ENSOMYG00000042425;ENSOMYG00000042427;ENSOMYG00000042434;ENSOMYG00000042435;ENSOMYG00000042436;ENSOMYG00000042437;ENSOMYG00000042443;ENSOMYG00000042455;ENSOMYG00000042459;ENSOMYG00000042461;ENSOMYG00000042491;ENSOMYG00000042492;ENSOMYG00000042501;ENSOMYG00000042504;ENSOMYG00000042530;ENSOMYG00000042534;ENSOMYG00000042549;ENSOMYG00000042556;ENSOMYG00000042563;ENSOMYG00000042586;ENSOMYG00000042611;ENSOMYG00000042615;ENSOMYG00000042617;ENSOMYG00000042625;ENSOMYG00000042629;ENSOMYG00000042636;ENSOMYG00000042641;ENSOMYG00000042655;ENSOMYG00000042662;ENSOMYG00000042666;ENSOMYG00000042667;ENSOMYG00000042686;ENSOMYG00000042705;ENSOMYG00000042721;ENSOMYG00000042722;ENSOMYG00000042733;ENSOMYG00000042747;ENSOMYG00000042748;ENSOMYG00000042756;ENSOMYG00000042778;ENSOMYG00000042783;ENSOMYG00000042791;ENSOMYG00000042792;ENSOMYG00000042804;ENSOMYG00000042807;ENSOMYG00000042810;ENSOMYG00000042862;ENSOMYG00000042876;ENSOMYG00000042888;ENSOMYG00000042892;ENSOMYG00000042895;ENSOMYG00000042897;ENSOMYG00000042908;ENSOMYG00000042911;ENSOMYG00000042915;ENSOMYG00000042947;ENSOMYG00000042953;ENSOMYG00000042975;ENSOMYG00000042992;ENSOMYG00000042996;ENSOMYG00000042997;ENSOMYG00000042999;ENSOMYG00000043021;ENSOMYG00000043022;ENSOMYG00000043030;ENSOMYG00000043034;ENSOMYG00000043035;ENSOMYG00000043049;ENSOMYG00000043076;ENSOMYG00000043096;ENSOMYG00000043105;ENSOMYG00000043106;ENSOMYG00000043111;ENSOMYG00000043133;ENSOMYG00000043137;ENSOMYG00000043147;ENSOMYG00000043151;ENSOMYG00000043164;ENSOMYG00000043170;ENSOMYG00000043172;ENSOMYG00000043181;ENSOMYG00000043191;ENSOMYG00000043206;ENSOMYG00000043209;ENSOMYG00000043212;ENSOMYG00000043216;ENSOMYG00000043230;ENSOMYG00000043245;ENSOMYG00000043247;ENSOMYG00000043276;ENSOMYG00000043277;ENSOMYG00000043279;ENSOMYG00000043291;ENSOMYG00000043306;ENSOMYG00000043314;ENSOMYG00000043315;ENSOMYG00000043339;ENSOMYG00000043341;ENSOMYG00000043357;ENSOMYG00000043397;ENSOMYG00000043403;ENSOMYG00000043411;ENSOMYG00000043414;ENSOMYG00000043417;ENSOMYG00000043425;ENSOMYG00000043426;ENSOMYG00000043443;ENSOMYG00000043445;ENSOMYG00000043450;ENSOMYG00000043454;ENSOMYG00000043466;ENSOMYG00000043475;ENSOMYG00000043485;ENSOMYG00000043487;ENSOMYG00000043493;ENSOMYG00000043495;ENSOMYG00000043505;ENSOMYG00000043506;ENSOMYG00000043512;ENSOMYG00000043532;ENSOMYG00000043534;ENSOMYG00000043536;ENSOMYG00000043549;ENSOMYG00000043552;ENSOMYG00000043554;ENSOMYG00000043575;ENSOMYG00000043578;ENSOMYG00000043582;ENSOMYG00000043585;ENSOMYG00000043587;ENSOMYG00000043590;ENSOMYG00000043593;ENSOMYG00000043597;ENSOMYG00000043598;ENSOMYG00000043603;ENSOMYG00000043626;ENSOMYG00000043630;ENSOMYG00000043648;ENSOMYG00000043649;ENSOMYG00000043655;ENSOMYG00000043656;ENSOMYG00000043657;ENSOMYG00000043666;ENSOMYG00000043667;ENSOMYG00000043668;ENSOMYG00000043676;ENSOMYG00000043678;ENSOMYG00000043694;ENSOMYG00000043700;ENSOMYG00000043701;ENSOMYG00000043704;ENSOMYG00000043715;ENSOMYG00000043718;ENSOMYG00000043722;ENSOMYG00000043726;ENSOMYG00000043727;ENSOMYG00000043731;ENSOMYG00000043742;ENSOMYG00000043756;ENSOMYG00000043763;ENSOMYG00000043768;ENSOMYG00000043779;ENSOMYG00000043784;ENSOMYG00000043789;ENSOMYG00000043791;ENSOMYG00000043792;ENSOMYG00000043804;ENSOMYG00000043806;ENSOMYG00000043807;ENSOMYG00000043815;ENSOMYG00000043817;ENSOMYG00000043818;ENSOMYG00000043829;ENSOMYG00000043830;ENSOMYG00000043833;ENSOMYG00000043836;ENSOMYG00000043845;ENSOMYG00000043861;ENSOMYG00000043863;ENSOMYG00000043866;ENSOMYG00000043925;ENSOMYG00000043929;ENSOMYG00000043942;ENSOMYG00000043946;ENSOMYG00000043949;ENSOMYG00000043959;ENSOMYG00000043960;ENSOMYG00000043966;ENSOMYG00000043971;ENSOMYG00000043977;ENSOMYG00000043993;ENSOMYG00000043998;ENSOMYG00000044007;ENSOMYG00000044011;ENSOMYG00000044013;ENSOMYG00000044016;ENSOMYG00000044021;ENSOMYG00000044024;ENSOMYG00000044037;ENSOMYG00000044054;ENSOMYG00000044069;ENSOMYG00000044087;ENSOMYG00000044097;ENSOMYG00000044114;ENSOMYG00000044125;ENSOMYG00000044130;ENSOMYG00000044143;ENSOMYG00000044147;ENSOMYG00000044172;ENSOMYG00000044174;ENSOMYG00000044184;ENSOMYG00000044207;ENSOMYG00000044210;ENSOMYG00000044220;ENSOMYG00000044221;ENSOMYG00000044222;ENSOMYG00000044224;ENSOMYG00000044228;ENSOMYG00000044248;ENSOMYG00000044259;ENSOMYG00000044265;ENSOMYG00000044277;ENSOMYG00000044288;ENSOMYG00000044292;ENSOMYG00000044300;ENSOMYG00000044301;ENSOMYG00000044305;ENSOMYG00000044310;ENSOMYG00000044320;ENSOMYG00000044322;ENSOMYG00000044335;ENSOMYG00000044341;ENSOMYG00000044343;ENSOMYG00000044344;ENSOMYG00000044345;ENSOMYG00000044346;ENSOMYG00000044349;ENSOMYG00000044361;ENSOMYG00000044372;ENSOMYG00000044373;ENSOMYG00000044392;ENSOMYG00000044400;ENSOMYG00000044441;ENSOMYG00000044457;ENSOMYG00000044463;ENSOMYG00000044496;ENSOMYG00000044526;ENSOMYG00000044533;ENSOMYG00000044534;ENSOMYG00000044558;ENSOMYG00000044585;ENSOMYG00000044589;ENSOMYG00000044594;ENSOMYG00000044604;ENSOMYG00000044606;ENSOMYG00000044624;ENSOMYG00000044633;ENSOMYG00000044642;ENSOMYG00000044648;ENSOMYG00000044652;ENSOMYG00000044667;ENSOMYG00000044668;ENSOMYG00000044682;ENSOMYG00000044695;ENSOMYG00000044705;ENSOMYG00000044708;ENSOMYG00000044709;ENSOMYG00000044712;ENSOMYG00000044721;ENSOMYG00000044728;ENSOMYG00000044736;ENSOMYG00000044740;ENSOMYG00000044742;ENSOMYG00000044752;ENSOMYG00000044754;ENSOMYG00000044787;ENSOMYG00000044795;ENSOMYG00000044800;ENSOMYG00000044801;ENSOMYG00000044815;ENSOMYG00000044816;ENSOMYG00000044817;ENSOMYG00000044844;ENSOMYG00000044850;ENSOMYG00000044853;ENSOMYG00000044856;ENSOMYG00000044859;ENSOMYG00000044861;ENSOMYG00000044864;ENSOMYG00000044869;ENSOMYG00000044872;ENSOMYG00000044873;ENSOMYG00000044879;ENSOMYG00000044885;ENSOMYG00000044895;ENSOMYG00000044899;ENSOMYG00000044911;ENSOMYG00000044924;ENSOMYG00000044942;ENSOMYG00000044946;ENSOMYG00000044949;ENSOMYG00000044954;ENSOMYG00000044959;ENSOMYG00000044961;ENSOMYG00000044965;ENSOMYG00000044972;ENSOMYG00000044977;ENSOMYG00000044993;ENSOMYG00000045004;ENSOMYG00000045006;ENSOMYG00000045008;ENSOMYG00000045014;ENSOMYG00000045028;ENSOMYG00000045030;ENSOMYG00000045032;ENSOMYG00000045038;ENSOMYG00000045046;ENSOMYG00000045049;ENSOMYG00000045056;ENSOMYG00000045058;ENSOMYG00000045061;ENSOMYG00000045066;ENSOMYG00000045086;ENSOMYG00000045095;ENSOMYG00000045101;ENSOMYG00000045107;ENSOMYG00000045112;ENSOMYG00000045123;ENSOMYG00000045131;ENSOMYG00000045143;ENSOMYG00000045182;ENSOMYG00000045186;ENSOMYG00000045201;ENSOMYG00000045216;ENSOMYG00000045223;ENSOMYG00000045227;ENSOMYG00000045235;ENSOMYG00000045238;ENSOMYG00000045241;ENSOMYG00000045268;ENSOMYG00000045287;ENSOMYG00000045311;ENSOMYG00000045319;ENSOMYG00000045332;ENSOMYG00000045334;ENSOMYG00000045336;ENSOMYG00000045338;ENSOMYG00000045343;ENSOMYG00000045344;ENSOMYG00000045351;ENSOMYG00000045363;ENSOMYG00000045369;ENSOMYG00000045377;ENSOMYG00000045378;ENSOMYG00000045406;ENSOMYG00000045410;ENSOMYG00000045428;ENSOMYG00000045431;ENSOMYG00000045448;ENSOMYG00000045449;ENSOMYG00000045457;ENSOMYG00000045458;ENSOMYG00000045489;ENSOMYG00000045493;ENSOMYG00000045497;ENSOMYG00000045527;ENSOMYG00000045540;ENSOMYG00000045548;ENSOMYG00000045552;ENSOMYG00000045562;ENSOMYG00000045565;ENSOMYG00000045567;ENSOMYG00000045572;ENSOMYG00000045574;ENSOMYG00000045595;ENSOMYG00000045596;ENSOMYG00000045600;ENSOMYG00000045607;ENSOMYG00000045642;ENSOMYG00000045653;ENSOMYG00000045662;ENSOMYG00000045669;ENSOMYG00000045679;ENSOMYG00000045685;ENSOMYG00000045687;ENSOMYG00000045698;ENSOMYG00000045699;ENSOMYG00000045709;ENSOMYG00000045712;ENSOMYG00000045715;ENSOMYG00000045716;ENSOMYG00000045717;ENSOMYG00000045720;ENSOMYG00000045721;ENSOMYG00000045722;ENSOMYG00000045733;ENSOMYG00000045735;ENSOMYG00000045737;ENSOMYG00000045739;ENSOMYG00000045745;ENSOMYG00000045766;ENSOMYG00000045782;ENSOMYG00000045785;ENSOMYG00000045792;ENSOMYG00000045800;ENSOMYG00000045836;ENSOMYG00000045843;ENSOMYG00000045847;ENSOMYG00000045866;ENSOMYG00000045891;ENSOMYG00000045899;ENSOMYG00000045906;ENSOMYG00000045916;ENSOMYG00000045926;ENSOMYG00000045928;ENSOMYG00000045954;ENSOMYG00000045968;ENSOMYG00000045974;ENSOMYG00000045975;ENSOMYG00000045981;ENSOMYG00000045982;ENSOMYG00000045998;ENSOMYG00000046003;ENSOMYG00000046017;ENSOMYG00000046022;ENSOMYG00000046027;ENSOMYG00000046036;ENSOMYG00000046038;ENSOMYG00000046049;ENSOMYG00000046061;ENSOMYG00000046076;ENSOMYG00000046080;ENSOMYG00000046090;ENSOMYG00000046099;ENSOMYG00000046133;ENSOMYG00000046135;ENSOMYG00000046143;ENSOMYG00000046147;ENSOMYG00000046158;ENSOMYG00000046177;ENSOMYG00000046181;ENSOMYG00000046185;ENSOMYG00000046187;ENSOMYG00000046191;ENSOMYG00000046196;ENSOMYG00000046204;ENSOMYG00000046205;ENSOMYG00000046214;ENSOMYG00000046224;ENSOMYG00000046225;ENSOMYG00000046231;ENSOMYG00000046235;ENSOMYG00000046241;ENSOMYG00000046242;ENSOMYG00000046245;ENSOMYG00000046247;ENSOMYG00000046251;ENSOMYG00000046254;ENSOMYG00000046261;ENSOMYG00000046265;ENSOMYG00000046268;ENSOMYG00000046273;ENSOMYG00000046280;ENSOMYG00000046287;ENSOMYG00000046291;ENSOMYG00000046294;ENSOMYG00000046310;ENSOMYG00000046316;ENSOMYG00000046318;ENSOMYG00000046320;ENSOMYG00000046329;ENSOMYG00000046355;ENSOMYG00000046357;ENSOMYG00000046359;ENSOMYG00000046362;ENSOMYG00000046364;ENSOMYG00000046370;ENSOMYG00000046391;ENSOMYG00000046392;ENSOMYG00000046407;ENSOMYG00000046419;ENSOMYG00000046428;ENSOMYG00000046433;ENSOMYG00000046441;ENSOMYG00000046448;ENSOMYG00000046451;ENSOMYG00000046456;ENSOMYG00000046466;ENSOMYG00000046471;ENSOMYG00000046477;ENSOMYG00000046484;ENSOMYG00000046514;ENSOMYG00000046515;ENSOMYG00000046516;ENSOMYG00000046521;ENSOMYG00000046522;ENSOMYG00000046528;ENSOMYG00000046537;ENSOMYG00000046557;ENSOMYG00000046579;ENSOMYG00000046583;ENSOMYG00000046587;ENSOMYG00000046593;ENSOMYG00000046594;ENSOMYG00000046598;ENSOMYG00000046603;ENSOMYG00000046617;ENSOMYG00000046634;ENSOMYG00000046653;ENSOMYG00000046680;ENSOMYG00000046691;ENSOMYG00000046693;ENSOMYG00000046707;ENSOMYG00000046709;ENSOMYG00000046710;ENSOMYG00000046711;ENSOMYG00000046720;ENSOMYG00000046723;ENSOMYG00000046738;ENSOMYG00000046742;ENSOMYG00000046745;ENSOMYG00000046763;ENSOMYG00000046764;ENSOMYG00000046768;ENSOMYG00000046770;ENSOMYG00000046777;ENSOMYG00000046794;ENSOMYG00000046805;ENSOMYG00000046809;ENSOMYG00000046852;ENSOMYG00000046858;ENSOMYG00000046864;ENSOMYG00000046898;ENSOMYG00000046926;ENSOMYG00000046928;ENSOMYG00000046933;ENSOMYG00000046935;ENSOMYG00000046948;ENSOMYG00000046951;ENSOMYG00000046954;ENSOMYG00000046961;ENSOMYG00000046971;ENSOMYG00000046976;ENSOMYG00000046992;ENSOMYG00000046995;ENSOMYG00000047001;ENSOMYG00000047006;ENSOMYG00000047024;ENSOMYG00000047027;ENSOMYG00000047031;ENSOMYG00000047044;ENSOMYG00000047071;ENSOMYG00000047082;ENSOMYG00000047084;ENSOMYG00000047091;ENSOMYG00000047097;ENSOMYG00000047100;ENSOMYG00000047125;ENSOMYG00000047126;ENSOMYG00000047129;ENSOMYG00000047133;ENSOMYG00000047136;ENSOMYG00000047139;ENSOMYG00000047142;ENSOMYG00000047143;ENSOMYG00000047145;ENSOMYG00000047159;ENSOMYG00000047169;ENSOMYG00000047174;ENSOMYG00000047175;ENSOMYG00000047177;ENSOMYG00000047199;ENSOMYG00000047200;ENSOMYG00000047210;ENSOMYG00000047219;ENSOMYG00000047222;ENSOMYG00000047224;ENSOMYG00000047240;ENSOMYG00000047243;ENSOMYG00000047248;ENSOMYG00000047249;ENSOMYG00000047262;ENSOMYG00000047264;ENSOMYG00000047271;ENSOMYG00000047284;ENSOMYG00000047288;ENSOMYG00000047299;ENSOMYG00000047307;ENSOMYG00000047313;ENSOMYG00000047314;ENSOMYG00000047321;ENSOMYG00000047323;ENSOMYG00000047342;ENSOMYG00000047344;ENSOMYG00000047366;ENSOMYG00000047370;ENSOMYG00000047377;ENSOMYG00000047395;ENSOMYG00000047410;ENSOMYG00000047419;ENSOMYG00000047420;ENSOMYG00000047422;ENSOMYG00000047434;ENSOMYG00000047441;ENSOMYG00000047442;ENSOMYG00000047448;ENSOMYG00000047449;ENSOMYG00000047460;ENSOMYG00000047465;ENSOMYG00000047470;ENSOMYG00000047490;ENSOMYG00000047497;ENSOMYG00000047498;ENSOMYG00000047500;ENSOMYG00000047506;ENSOMYG00000047520;ENSOMYG00000047523;ENSOMYG00000047570;ENSOMYG00000047571;ENSOMYG00000047574;ENSOMYG00000047583;ENSOMYG00000047587;ENSOMYG00000047598;ENSOMYG00000047599;ENSOMYG00000047622;ENSOMYG00000047644;ENSOMYG00000047645;ENSOMYG00000047656;ENSOMYG00000047668;ENSOMYG00000047671;ENSOMYG00000047679;ENSOMYG00000047682;ENSOMYG00000047686;ENSOMYG00000047692;ENSOMYG00000047719;ENSOMYG00000047722;ENSOMYG00000047728;ENSOMYG00000047735;ENSOMYG00000047748;ENSOMYG00000047750;ENSOMYG00000047782;ENSOMYG00000047785;ENSOMYG00000047789;ENSOMYG00000047792;ENSOMYG00000047797;ENSOMYG00000047805;ENSOMYG00000047806;ENSOMYG00000047807;ENSOMYG00000047809;ENSOMYG00000047810;ENSOMYG00000047816;ENSOMYG00000047818;ENSOMYG00000047820;ENSOMYG00000047834;ENSOMYG00000047837	COX1;COX2;ATP6;RHOB;bloc1s2;brap;SENP6;BCL11A;papolg;tpi1b;plpp2b;ga45b;cry1b;nit2;ctps1b;pip5kl1;CTSS;taf12;stc1l;gtf2h1;sim1a;erp44;nup93;acss1;YY1;nr5a2;;khdc4;mtb;nmt2;psma2;pum2;wt-t1a;ALDH6A1;hibadhb;tax1bp1b;;atad2;entpd5b;rpl18;adcy3a;CRTC2;tp53bp2a;med16;mylipb;tgfb2;agpat2;parp16;otx2b;dtnbp1a;cbfb;rnf115;CREB3L4;TPH1;hsf2;;ebf3a;cx43;ILF2;tmem259;ebf3a;kif14;nod1;ak4;lmo2;krtcap2;p3h3;prpf3;lpl;usp5;ctcf;fdps;sacm1lb;mapk12a;LIMD1;setdb1b;pax6a;pygb;mboat1;cops7a;UPF1;FBXL14;arid1aa;ZNF703;man1a1;lsm4;JUND;ror1;wdtc1;prdm5;lpgat1;psmd1;pigv;ptprub;RPS27L;ints7;wt1a;rpl18;CREB3L4;pcsk2;rars2;bhmt;idh2;abhd12;cpeb2;irf7;usp13;IKZF5;ILF2;abhd17ab;AKIRIN2;PSTK;tshz3a;;uri1;ptpn11a;cct3;atg4b;galr1a;foxd3;rxylt1;dtl;cacnb4a;pax6a;sox14;abhd17ab;gins1;fgf4;nus1;tada3l;;ccnd1;sh3rf1;NFATC1;SDS;phf19;usp49;dusp7;tfap2d;SCG5;dolk;PIK3CA;men1;fdps;hacd2;DENR;SUMO3;sox7;id1;cs;sfrs3;gata2a;mrgbp;ppp2r5a;u2af1;nfya;mpv17l2;ppig;sppl2;top3b;;ATE1;fancf;;papola;smg5;SFMBT1;dera;;galk2;dhcr7;sh3rf1;klf15;mcm6;rorc;ncl;cops2;tbl1xr1b;actl6a;atp6ap2;jund;prpf31;SRSF1;rag2;ssb;rwdd1;;pmepa1;ash2l;;aida;otpb;rpp14;shpk;prpf31;grm1a;dspa;bach2b;psmd4b;zdhhc18a;nab2;mgat2;med27;slc35b2;pigv;ednrba;arhgef2;trmt10a;pfn2l;;vps33a;eif2b2;dis3;mboat7;nr5a2;ahcy;rps9;POLR2E;MED11;TMED2;uba3;edem3;rbfox1l;dazap1;mov10a;eif2b1;smpd5;gpx4b;s22bb;gtf2h3;;dcaf13;pspc1;adcy5;H2AZ1;cib1;jos2;rnaseh2b;gsk3ba;mllt3;VSX2;josd2;;HINT1;HMBOX1;HIP1R;ube2s;ube2s;trim13;mta2;EPHA4;cyc1;her8a;AHCYL1;MORF4L2;bend5;runx1;DDAH1;DACH1;srfb;ccn1;plcl2;taf6l;u2af2a;sash1a;eif4a2;pclaf;alas2;tshz3b;pmvk;mlxip;decr1;trmt11;;rcan1a;znf536;flot1b;hsp90bb;smad3;cadm4;slc35c1;RNF146;hsp90aa1.1;ccne1;ubr3;atg12;vps18;mxd1;map3k7;rpl31;cct3;adcy1b;SHC1;dcun1d4;mfn1b;CSNK1G1;elavl4;nr1d2a;spata18;cdc42bpb;malt1;TOX2;usp46;vps35;dpf3;zcchc8;NFIB;nek10;HTRA3;cdc40;otpa;chst1;rce1a;pou4f2;tmem59;ccne2;kdm8;srsf2b;BAMBI;ficd;st6galnac6;tp53inp1;;rraga;faf1;RAB26;pex16;tfap4;arhgef2;NT5C3B;cdkn2c;trim23;krtcap2;rnf11b;eif5;pabpn1;psat1;PTCH1;ppp1caa;dcun1d1;mtpap;KLHL10;usp31;fgf18a;sox1a;PSME1;plaa;foxo3b;snx3;MIR152;ppp1caa;nr2e1;cbx1a;gcm2;SLC16A2;zdhhc23b;kyat1;tsen54;ints11;igfbp5a;MIR124-2;;hoxb9a;hoxb13a;elob;rbp1.1;spry1;capn7;gpt2;mak;mboat2b;mettl6;usp13;;ube2z;decr1;cyp17a1;SOX4;sec22ba;qpctlb;msl2b;KLF10;med22;hsp70b;elob;crtc1b;ccdc47;ccnf;fen1;max;srsf11;nudt15;if36;tfap2a;pex16;ep300b;ISCU;arnt;ube2ka;WWC2;calr;irf4a;foxq1a;tor3a;comp;CMPK1;foxc1a;hip1rb;bcl6ab;;stk10;sec22bb;ADPRH;rtgdnf;cert1b;rnf113a;cttnbp2nla;ppme1;rack1;taf12;pola2;ubqln4;dcun1d4;hey1;gtf2h4;slc35b3;kbtbd8;skia;dnajb1b;anapc5;NKX2-3;cops5;MARF1;ppp1r11;gldc;ccnf;ftsj3;pcgf1;bmper;smarcad1a;ENOPH1;erh;zeb2a;foxn4;st8sia4;SMARCA5;pik3r4;fan1;hnrnpd;alg11;CTH;dvl3a;thbs1b;usp20;rab6a;mnd1;itm2bb;cox-1;;sqlea;sacm1la;eef1b2;acvr2aa;mat2al;pcyt1aa;nrd1a;ttk;pdcd6;MED4;clk4a;ccdc47;jupa;;bmp6;prpf3;sf3a3;chrm5b;xpnpep3;;aldh5a1;mecp2;tbc1d10aa;otud7b;duox2;mgat4a;rbm8a;PRMT8;GFUS;mycn;NEUROD2;ptges;gpaa1;xrn1;fn3krp;H2AV;;etfb;irf6;aph1b;pdcd10b;atg5;kat2a;rpl14;cdk12;abcd1;lsm1;arrdc3a;;SUCLA2;kif5ba;erf;CDK2AP1;tbx20;USF2;fanci;DUSP26;pcgf6;rec8b;metap2b;cln8;psmf1;dao.2;atp13a2;mtf;uhrf1;rab5c;pi4k2a;hpdb;hs3st3l;arg2a;setdb1b;WDR77;CTDSP1;celf4;ppiab;pdcd6;ISYNA1;trim71;smg5;asf1bb;;SDHB;pdss2;nthl1;mvk;ccne2;bckdhb;dnaja3a;;mycb;GUF1;zfpm2a;;mios;;mycbp2;sp5a;FOXK2;cers1;strada;mapk15;dnajb9b;usp38;TLE5;rbm39a;pargl;pfkfb4b;decr2;ibtk;sf3a1;fbxo31;cox-2;smn1;macrod1;kdr;cpsf3;cebpb;TMEM150A;map2k7;vps28;dyrk4;hoxa11a;yju2;plpp5;hells;stat5a;hoxa13a;ADRA2C;eif4g1a;phf2;AQP11;usp30;kita;mfn1b;fbxl20;pik3r4;hmx1;pnp6;EVX1;nr1d1;CLNS1A;nfs1;chd3;NELL1;ctps1a;alkbh2;msl1a;banp;;phf1;plg;UNG;SPAST;gata5;ZC3H7B;maml1;vegfc;jak2b;cpne1;tfap2a;dusp1;nr0b2b;RAB7A;slc35b1;tefb;gcm2;AKAP9;GATA2;bhlhe41;rpl10;hoga1;FGF4;FBXO11;pip4k2aa;atxn7;elovl2;snrpd1;abl2;ruvbl1;psmc5;nr2f1a;hmgcrb;casp3b;wdfy2;taz;fzd1;mppe1;got2a;ETV6;tcf7l2;FUCA1;PPHLN1;MAZ;SFMBT1;arid1ab;nanog;p3h4;rplp0;;;MAT2A;tra2a;ADCY9;ago1;smarca1;mllt10;ctdnep1b;mgat4b;rbm24a;kansl3;;slf1;ZDHHC18;tspan33a;bmi1a;adka;sqstm1;opa1;uxs1;tsg101a;mthfr;zmpste24;hipk1a;GPS2;rplp0;usp39;acox1;;etv1;kdm5bb;PTDSS1;;pofut1;NUBP2;rpl13a;hes6;strada;amfra;ADAMTS2;klhl20;bms1;spire1a;slc9a1;cbx2;ebf2;fbxo8;ACO2;nsd2;nog1;hand2;chka;adam8b;lcat;rps20;RIB23;HMG-T2;isy1;;taf8;cry1b;tfdp1a;nr1d2a;nop10;prkcda;rnf113a;usb1;HTRA3;ubtf;ten1;fkbp10a;sdr16c5b;FOXK2;csnk2a2b;fa2h;vcpkmt;SDCBP;pkd2;ift74;stk16;hnrnpub;zbtb48;galnt7;CHST13;gpc1b;lacc1;hs6st2;gata5;;bcas2;plrg1;usp1;kmt5b;gpnmb;dhdds;ago2;ttll1;NR4A2;DGKQ;cct5;NT5C3B;slc35b1;gtf2f2b;psme1;adam17b;COQ3;tra2b;lepr;smarcc1a;fam122b;plekhg5b;;TWSG1;aup1;fezf2;ganab;alox5ap;ZFP36L1;cog7;fbxl4;GALNTL6;txnl4b;pou3f2b;pwp2h;kdm1a;peli2;HS3ST5;ppat;arfgef1;pibf1;ezh2;USP31;OTX2;rbm19;ak4;trmt10c;dazap1;ltv1;dhx33;mms22l;dus2;PNPLA8;dlx5a;her6;znf217;srsf10b;dnajc2;phkb;sem1;usp38;CDK2AP1;bap1;gad1a;crbn;zdhhc18b;capn7;dnajb9a;SLC9A1;pisd;PMM1;mycbp;rrn3;cdadc1;cdc16;rab3gap1;ROCK2;elac2;arid1ab;hmx4;commd3;stard4;mtmr8;QPRT;pdk4;hsp70a;rbm15;TST;pabpn1;ep400;lpl;;tdp2b;rfx2;ptprsa;aldh18a1;polr2a;anapc11;pkn1b;trim33;ythdf2;ID1;bpgm;prmt3;ubtf;atic;;sel1l;id3;trib3;JMJD8;EZH1;p3h2;upf3a;ak9;rbck1;;p4hb;slka;psmc2;asah1b;ccnh;extl3;TRAPPC9;aak1a;eif1;hspbp1;casd1;DDX5;syap1;AGBL3;ablim2;SRSF10;shox;pnrc2;kat7b;drosha;pappa2;EPC1;mapk12a;smarca5;stx5a;pla2g4ab;pik3r1;echs1;atp5pb;gatb;MIR9-2;ints13;RRAGC;pou3f1;SMAD4;fis1;fdx1;ctps1a;cop1;mknk2b;aptx;prkacaa;irf2bp1;dlx4b;man1b1b;DONSON;hectd3;uhrf1;runx1;UBE2K;MAP3K11;ppp1r8a;RS16;rrn3;ndkb;mettl6;dbt;mef2cb;myf6;slc35b4;cdk13;RPS8;rps3a;myf5;MARK1;lin28a;msl2b;hs2st1a;rock2a;zbtb14;b3galt6;taf5l;cpox;klf11a;TRAF5;MAPK14;cpsf2;chtopa;rnf146;p3h1;dcp2;tab3;fosl2;asf1bb;MTF1;RRM2;mlx;stk16;aldob;ptgs2b;FIG4;MDFIC;sf3a3;EIF4ENIF1;pkn2;ascc2;SMARCA4;gabpb2b;vkorc1l1;prrx1b;GPAT4;ilf2;trmt13;patz1;uri1;NCOA7;uqcrfs1;dcaf13;;ZNF335;MIF;nars1;ext1b;osgep;gpkow;HAND1;bmper;gphnb;nop56;;onecut2;pqbp1;RPS6KB2;DSEL;CIR1;gxylt1b;PAFAH1B1;;rpl15;prkacaa;nr1d2b;hoxc13a;eed;rab5c;gtf2b;yaf2;taf3;kpnb1;;NRP1;purab;SRSF3;KLHL10;pla2g7;sp3a;phf19;apex1;nfatc2a;RPS6KB2;TENT4B;edem1;rad21b;ythdf1;RNF14;tgfb2;dmap1;ivns1abpa;utp23;mntb;asb12a;ENDOV;cpsf1;znf217;pfd4;trub1;fmr1;srek1;smc3;dclk2a;hnrnpm;JMJD8;spry4;GFI1;pla2g4ab;DDX17;gucy1b1;CCT2;eif2b5;DDA1;aldh6a1;TMX3;cwc15;rac2;RPL5;march2;stat5a;hspa1b;sox1b;;me2;gpia;plekhg5b;helt;mbnl2;birc6;efcab7;ptf1a;pqbp1;cdk6;gpkow;mtf2;ahcyl1;socs6a;rpl3;fev;adam10a;wnt6b;becn1;ptgs2b;pcsk1;dnajb1a;opa1;yeats4;osgep;kctd15a;CHST8;gipc1;mtmr2;rnh1;babam1;rab3gap1;klhl15;nfyal;;prmt9;paxip1;CCT2;rerea;nol9;zbtb48;gskip;snw1;ppp1r13bb;qtrt2;chst14;npc2;gadd45aa;dmbx1a;plk3;apex1;aasdh;ythdf3;tardbp;hnrnpk;morc2;tagln3b;top2a;TIMP3;;ppat;cbll1;;mecp2;npr1a;ntrk2a;WARS1;st3gal3b;hipk1a;foxd3;;mios;atg4c;med27;ctdsplb;cdc42bpb;flt1;rhebl1;pwp1;porcn;CHST12;glb1;SDS;cebpz;dda1;junba;abhd14b;eif5b;HCFC1;;cxxc1a;pax1b;vax2;nkx2.2b;agtpbp1;QTRT1;PRELID3B;dnajb1a;PCBD2;gipc1;aurka;prkag1;inpp5b;gba2;adh5;vps28;WDR48;;wwtr1;cdkn2d;cdc40;dyrk2;QTRT1;nt5c3a;macroh2a1;cog7;larp1;pomt1;HAND1;sap30l;;PTDSS1;ggnbp2;scnm1;atg5;vps33a;;gspt1l;tbx20;aldh1a2;abce1;hexim1;etv1;ELOF1;en2b;mcl1b;ei2ba;etnk2;SLX1;sox13;bola2;SNRPE;rev3l;csnk1g2b;seta;unk;alg1;pou4f2;rpf2;rgp1;tesca;ptgesl;rpl19;ctdp1;n6amt1;ITGA6;gar1;LIN28A;txnl4a;insig2;rbfox2;PTPRB;en1a;vcp;dlx5a;uap1;insrb;rpa2;znf704;dbi;CDK19;pmpca;eftud2;fdxr;acadl;pcsk1;SMARCB1;CCNK;TRIM62;RASSF1;rmnd5b;slc25a13;lztr1;;hey1;rab3gap2;prmt9;nos1;nfic;pno1;slc27a1a;man1a2;abhd16a;lta4h;RHOB;uhmk1;RL26;wdr82;nln;nkx2.5;gmnn;acadl;bop1;smarcc1a;mlxip;snrpd3;epcam;aff2;;zfp36l2;CREM;CCNY;hexdc;slirp;fzd10;zcchc8;siah1;slc15a4;dohh;hdac3;wdr82;rpain;scrt1a;usp12a;gbx2;EEF1AKMT1;socs6b;c1qbp;rac2;rfc5;glrx2;baxa;rnf6;march6;nprl2;asns;hoxa5a;HOXA7;RPS11;hcls1;dgat1a;si:ch211-160o17.2;taok3a;hoxa11a;hoxa13a;EVX1;barhl2;SUDS3;RASSF1;HYAL2;pitrm1;fbln1;rfa3;xbp1;hip1rb;znrf3;BCR;wwp2;hdac3;her6;FOXJ3;p3h2;ppcs;h2az2a;aurkaip1;CRAT;tab2;gfi1ab;ttll5;polr2f;DVL1;dhx37;orc5;ppil4;PURB;aldh4a1;cdkn1bb;HNRNPK;htatip2;cpox;cftr;tardbp;rfc2;pak2b;sash1a;TGF-beta3;gcdha;KDM7A;wdr75;pdk4;psme3;psme3ip1;dclk2a;;actriib;lats1;usp11;dlst;supt16h;casp3;srebf2;pcmt;hspa9;8odp;naa40;SLC25A12;dnmt3ab;phb;FZD7;THAP3;;;spire2;als2b;fbxo45;slc40a1;VASH1;USP2;smg8;poldip3;CN111;gnrhr1;ntrk2a;rhogb;mars1;OSGEPL1;pus7;PAIP2B;ddit3;arid2;vps4a;pms1;KDM7A;SIM2;GAA;sgta;pigp;casd1;ptenb;rpl27;map3k5;GATC;maff;ddi2;her1;mepce;DYRK1A;e2f8;carm1;vps13a;herpud1;her2;acadvl;puf60b;gpc1a;tlk2;igf1ra;ar-beta;ddb1;clpp;mta;hsd17b14;notch1b;CDK2AP1;RIC1;fars2;ythdf1;arf4;dnaja2b;tat;pard6b;sik1;EPHB1;ints1;rassf1;dpm1;GREM1;insm1a;fam98a;gpd1c;brf1b;cbfb;rdh14a;usp37;MAF1;vps13a;naa20;GAN;dph2;tbrg4;stag2a;xrcc3;foxl1;lig4;u2af1;ST6GAL2;irs2a;gtpbp4;mettl3;nvl;uap1;;ube2v1;gabpa;MAP3K7;nhlh2;ppp4r4;dnmt3ba;clpxb;stat2;zfand2a;cyp39a1;vsx2;itgb3a;fxr1;klhl3;bap1;tlk1b;cnot9;axin1;jak2a;sp5l;pop7;kat2b;ctcf;rps6;strap;;acp6;sel1l;dgke;uhmk1;foxm1;zc3h7a;TRIM9;bcl11ab;chrm5b;ophn1;smarcad1a;chtf8;pygl;baxa;SUPT6H;cbx8b;utp4;lbr;atoh1a;CBX4;fbxo28;thbs1b;zbtb49;rs11;card14;ARNTL2;CYTL1;stk38l;ccdc3b;med21;barhl2;SPHK1;bin1b;cd2ap;wnt1;UBE2O;srsf7b;APOH;riok3;zswim8;CHAC1;arid2;BRDT;sf3b2;dhfr;tk2;camk1b;;pcna;zic3;AK6;zgc:152830;irs2b;oclnb;prkcaa;rnpc3;LARS1;gspt1l;slc38a2;gtf2h2;ncapg2;gli2a;UBL5;ccdc22;nae1;acox1;adra2b;pin4;kdm5bb;inhbb;idua;pfdn2;si:dkey-190g11.3;med24;nit1;plk2b;ube3c;mnd1;traf4a;erap1b;agk;mknk2b;ing1;ten1;cenph;MOCOS;ptpmt1;dcun1d3;GALNT11;pacsin3;usp3;tada2a;acsl4a;depdc1a;irs2b;RPL5;asah2;ambra1a;RING1;rfk;dyrk4;RS18;bcl2a;;nudt1;shha;hs6st1b;tmem161a;insig1;en2a;HTR5A;ccnd2a;disp1;atmin;oga;grm1a;klf7b;rbm27;tfb2m;creb1b;rad51;cdk6;pou4f3;GSK3B;wdr20a;ttl;idh1;ADSS1;hnrnpua;DDX5;rce1a;scdb;cyp1b1;med21;pcsk5b;dr1;mafk;mob1a;jkamp;gadd45ab;AKT1;drd1b;RL5;phf8;tgif1;creb3l1;mat2ab;ARNTL2;selenoh;GAA;gatad2ab;icmt;adipor1a;GFUS;THBS1;e2f4;TIMP2;asah1b;wnt2;;ppp1r13ba;tob1a;rps3a;tmem67;usp39;sh3d19;atf3;kdm5ba;gatb;uba5;timp2b;;tbxas1;arf6a;hnf1ba;;otx2b;ebf2;ints3;;gcdha;socs3;nuak1b;METAP2;GALNTL6;ide;eif5;zfand2a;akt1s1;top1l;acad11;STK11;FBXO11;prlra;agxt2;hspa9;EBF1;aco2;aimp2;ruxf;RNF126;SOX10;anxa1a;zc3h7a;adprhl2;gad1b;angel2;vash2;ALDH6A1;galnt7;march5b;poglut1;polrmt;cks2;cpeb3;rpp30;;CHMP6;CBL;ZNF423;SLC2A13;rnf40;ankrd9;rcor1;BPTF;pank1b;irf6;klhl3;;erp44;dbr1;pole2;cct3;porcnl;ddx18;ptbp2b;foxg1a;hat1;pdgfc;chst7;med25;rpp30;TPH1;hnrnpm;smad7;dnajb11;litaf;pcgf5b;phf5a;tefa;ptp4a3a;UBE2I;add1;;;eef2b;nr4a3;plcl1;ep300a;als2b;ABCD2;cdkn1ba;ADCYAP1;rad23b;pign;cbl;kdm8;pcgf5b;nelfcd;pdpk1b;march2;hspd1;cathy;TMEM38B;btaf1;ero1b;mdh2;twf1a;sf3b1;yy1a;rnf26;degs2;lpcat4;klhl42;hmgb2a;abcd3b;cav1;sp2;tent4b;ascl1a;dlx1a;hand2;DLX2;e2f7;socs7;rpa1;fbxo8;niban2a;med1;ALDOA;supt16h;ppp1r3cb;ELOC;ppp1r3cb;hpgd;ntan1;nek4;n4bp1;cbx7b;pex2;kdm5a;bop1;pah;desi1b;fus;junba;gnl3;BZW1;TNKS2;kctd15a;kat8;prdm12b;rad51c;sfrp1a;ppm1e;rl7;psmb4;rfx5;eef2k;npepps;gpx4a1;dr1;ybx1;POLR2E;;gs01;denr;DLX2;dlx1a;UBLCP1;scrt1a;MED8;hat1;;naa10;ahrrb;nfic;ube4b;dohh;EIF2B1;;dgat1a;taf8;NDUFA13;cep41;mapk3;fam83d;MAFB;ptpn23a;map3k4;ercc8;plrg1;rpl19;SLC25A12;gpam;dhx8;faf1;HCFC1;AHCYL1;STK19;mpg;socs6a;RAC1;TMED2;ctdnep1a;mtmr6;hectd1;pgm3;ak3;JUN;TADA1;bud23;mtrr;tmtc3;cdkn2c;neurod1;abhd17aa;cerkl;glg1a;carm1;KCNH2;CPQ;zmat2;hddc3;smarcd3b;ALG14;larp1;;acp6;axin2;rnf146;tsc1a;cbx4;cct5;esco2;tbxtb;EGLN3;cactin;ssm4;ube2e3;pomp;clpp;ATPO;h1-0;abcd3a;bhlhe23;agmo;nsd1b;mgrn1b;snx6;SMARCE1;cwc22;uts1;gata4;eef2b;fdft1;MLLT6;pus10;PRMT8;CIAO1;nfil3-6;galnt18a;phf8;cgas;cfap20;pold2;pth1a;;fzr1b;cct4;cab39l;daglb;toe1;rnf139;LSM1;PIP4K2B;bag4;tebp;huwe1;nhlh2;SRSF3;sufu;usp49;zdhhc16a;mybl2b;rbm39a;exosc10;anxa3b;naa50;PAFAH1B1;atp5fa1;sox21b;TOX2;;paqr3b;ENPP2;ATP6V1A;map2k2b;cdk12;rfxank;HS6ST3;sf3a2;snx33;dffa;tmem161a;FZR1;pikfyve;pex14;f3a;fbxl20;dclk1b;rpl7l1;ciao2b;bmp2b;mul1b;rap2aa;pdk3a;hic1;PRR7;DDX39A;psma3;eif4g2b;gabpb2b;INHBB;RALB;lbr;zbtb2b;ptpn9a;CLPX;spf30;psmb3;BNIP3;rpn2;grk6;polk;ptbp2a;gadd45ga;Fstb2;nr2e1;pkp3b;snx3;ppp2r2d;mocs2;arid4a;cd2ap;prxl2c;scnm1;foxo3b;cdc14b;foxk2;stk11;thg1l;lsm11;rpsa;znf367;noc3l;stag2b;sf3b1;;wwc1;ebf3a;CLPX;p3h4;atp5f1d;rars1;hspd1;OTX1;sf3b3;RNF126;ghra;QPRT;fkbp10a;si:ch73-91k6.2;tob1b;mrps34;sp7;gcdhb;sin3aa;vrk2;anapc11;rad51;dnajb11;NEMF;p4hb;adam9;dbr1;gemin5;aars1;alx1;ugp2a;fancl;kctd10;prkx;rack1;pola1;KLHL12;exosc6;gnl3l;cnot8;BNC1;mvk;cebpb;polr2d;wdr61;arl2bp;;ube2v1;paf1;arxa;psme3ip1;mapk8ip3;cdt1;irf2bpl;aprt;pcyt1ba;cnot2;ATG14;ROCK2;dcun1d5;zgc:56064;ccdc22;SLC16A2;dpyda.3;cnot9;farsa;ormdl2;RPL3L;PRMT8;gfm1;pygo1;prkag1;cops4;pak1;grp94;pigb;rab27a;trmt6;SKP1;NCSTN;smd3;me3;atp5f1c;if6;trim23;sf3a2;fto;prpf19;bin1b;onecut3b;irx3a;AQP11;myc;clns1a;tpp1;;dhx8;snrpa;ARF5;cpne1;ABHD17C;rarab;ropn1l;wee2;dap;etfdh;chtopa;;OTX2;GZF1;peli2;tet1;mmp2;xxylt1;srsf11;map3k10;atad2b;pax6b;msh4;crebzf;INHBB;serac1;pja2;imp4;pax6b;chfr;ada2a;man2a1;cxxc1b;itga1;WWC2;GREM1;traf2a;nup160;YWHAB;dgke;fkbp1b;col1a1;stx5a;rpusd2;taok2a;naga;bahd1;;atp1b4;wdr36;thap11;gsnb;CTH;MARF1;cbx8b;upf3b;NAMPT;rpl39;CDK5RAP1;junbb;tdx;abl2;tyro3;pax6b;AXIN2;kdm1a;soat1;rnf40;dyrk4;mgat1a;DDX39A;sox17;;dhx16;lypla1;cftr;DCAF1;usp28;taf10;lpcat2;ing5a;CTDSP2;chd6;skia;ddit3;;ybx1;atp5f1b;rnft1;fli1b;rpl24;gli1;etv2;nkrf;fastkd3;znf711;elavl1a;herpud1;dcaf6;her3;ccnd2a;prps1b;B4GALT1;smarca4a;OGT;kdm7ab;elp4;UBC9;pak2b;sox1b;PRKCA;MIR152;tbx2b;scn1lab;snrpa;gcn1;mettl8;nsdhl;hoxb5a;rab1ab;;med14;EIF2AK4;hoxb9a;hoxb13a;mical2b;traip;aox5;cnot1;DHX29;znf148;pdpk1b;prpf8;ube2z;plk4;abca2;fes;ZMIZ2;aglb;sin3ab;;sarm1;lhx4;e2f4;mars2;fzd5;tal1;UNC119;UPF2;mettl21a;fubp1;wnt2;ssu72;zmpste24;pofut2;med12;ncln;parp4;snrpb2;;qpctla;PYURF;cers1;pigy;cpda;tegt;si:dkey-119f1.1;ctdsp2;psmc2;RPS8;tp73;dnajc2;radx;tsr3;irf2bp2b;cited2;tspan33a;pofut2;dazap2;uba5;arntl1a;idh1;H33;LTBP4;mak16;nfia;cyp26a1;nrd1a;;f2r;MAPK14;tent5c;U2AF2;;wdr3;ARF5;vldlr;h1-0;rpsa;;nphp3;aipl1;mlh1;ENPP2;tbx15;vim;PTGR1;mettl21a;trdmt1;sp3a;PIK3R1;tfcp2;CALM;dgat2;atf3;RNF4;MTERF1;tfe3b;ccnyl1;vps36;uvrag;AK2;zfyve28;snrpd2;klf7b;wnt11;nkx2.3;metap1;got1;ptcd1;bzw1a;gpx1a;if4ea;HCFC1;itpkb;cf166;RAMP1;;;stk24a;mcm5;wwtr1;snu13a;nmnat1;cav1;klf11b;rapgef2;tfap2c;dlat;fkrp;ZHX1;MAFB;fam83d;cbx5;pigm;tent4a;prkra;cyp51;BHLHE40;taf1;srsf1b;nudt4a;dusp6;RTN1;;stt3a;ATAD2;smchd1;HIPK4;tmtc3;lta4h;LPCAT1;parp2;tgif1;ACVR2A;faxdc2;POLR2B;pibf1;vrk1;hmx4;tcf21;en2a;nrd1b;rad23ab;pdcd5;shha;fzr1a;selenoh;cmtr1;;alx1;enpp4;rest;rfc4;bag6l;ADAM17;pax2b;;cdc23;arntl2;sf3b2;snrpb;pnpla7b;rsu1;bccip;nfe2l2a;hsp90b1;cebpa;junbb;slc2a13b;hs6st1b;nkx6.2;RS18;ube3c;six1a;RING1;GABARAPL2;six4a;mef2aa;far1;igf1;tp53;mnat1;MMP16;ctsa;gad1a;mfn2;tcf3b;slc39a7;rtcb;gabarapa;nf1b;znf711;yme1l1a;tcf25;mcm4;kmt2d;rpl30;mettl4;rxrba;ect2;jazf1b;icmt;mta3;bptf;LRPPRC;ARRDC4;ppcdc;parp1;rgma;gdf3;rrm1;pus7;XRCC2;tmek;spry2;prkcha;rapgef3;dkc1;ndfip2;;EGFLAM;;prmt1;ncapg2;zswim7;EIF2S1;sox11a;gnptab;cmpk2;sp5a;cps1;bag3;ube2c;pomp;sav1;scrt1b;scrt1b;sod2;pygl;atf2;ikbkb;padi2;puraa;smyd2a;pias4a;mkln1;NMI;HIPK4;bdnf;mrpl41;eomesa;rnf121;USP15;irx2a;oaz1a;mocs2;nr1d1;msl1a;fstb;nfyba;ilf3b;spast;chd5;chst11;HOXD13;MAPK14;eno3;bcl11ab;dot1l;ube2v2;sdr16c5a;hoxd10a;pik3ca;gsk3ba;ID2;BPNT2;STT3B;wtap;ncor1;e2f8;pcmtl;trnt1;ubr3;arl6ip5a;mboat2a;nfe2l2a;SNAI2;usp25;smg9;pank2;hsd17b8;foxi1;rtraf;atp6ap2;abcf1;PCNP;brd2a;NFATC2;pfkfb2b;eif4g2a;efr3bb;inpp5f;csnk2a2a;dscc1;sdhaf2;PTCH1;ppp2ca;fkbp8;hif1aa;CPSF7;anxa1a;egr2b;yod1;PFN2;deptor;slu7;JUN;ddx10;pkdcca;acvr2aa;sox4b;ddx3xa;clip3;AMFR;ddb1;en1b;PSMD7;adra2c;b4galt7;gata3;actn3b;wash1;gata3;actb;chsy1;nsfa;;chsy1;hp1bp3;cks2;pnp6;;ELAVL2;inavaa;rhoq;prkacbb;CAAP1;npas4a;kcnj11;crot;timm50;zeb2a;psma2;mob2a;rps6ka5;galnt18b;H2AV;PEN2;pla2g15;CDK5R1;CALM;csnk2a2b;acat1;abhd17b;klhl20;ext2;;agps;ccdc85b;gps1;fosl1a;mettl5;mthfd1b;fa2h;plod1a;mtrex;got2a;plaa;FANK1;ppp2r5eb;emg1;ssb;gtf2a1;erf;;ap2a1;nop2;niban2b;nmt2;cenpv;rictorb;ddx11;psmd11b;MIER1;mcm8;fzd7a;edrf1;mid1ip1a;rbm25b;shpk;erlec1;slco3a1;eif2s1b;mpi;dazap2;CCN1;atad2;tead1b;mc1r;;bcl10;gcdhb;hpn;gbx1;roraa;erfl3;ulk2;dusp4;sec11a;pgam5;trpc4apa;aldob;NFIB;prkdc;rhbdd3;dpy30;zdhhc8b;psen2;supt5h;ulk1b;u2af2a;PPIG;smg9;rnf20;upp1;ppiab;zfp36l2;ero1a;fastkd1;mycbp2;mif;eno4;cdk5;ABCA1;nuak1a;ufd1l;fuca2;;lats2;gnpnat1;cops2;foxc1a;foxq1a;rs5;irf-10;PEN2;gphnb;PLPP1;ctsh;dusp22b;ankrd16;eno2;ripk1l;;calcoco1a;tead3b;hoxc13a;babam2;chka;gda;;PPP3CA;ctnnbip1;;parp16;il-17d;pxnb;flot2a;acads;gxylt2;rnf139;SFMBT1;cbx5;ddx5;supt7l;inhbb;ST6GAL2;ost4;PIM3;ruvbl1;abraxas2;alg3;ubxn8;eef2b;eefsec;kmt5b;yaf2;PTGIS;GATA2;acbp;SMAD4;gxylt1b;cdc45;cpsf2;chd3;AANAT;dot1l;hadhb;EN1;rnf10;alg12;irf2bp2a;pacsin3;SPHK1;abl1;nup98;hmx2;RPS4X;fbl;runx2b;insig2;afg1la;vbp1;exosc2;smarca4a;;mpv17;dnmt3bb.2;rab3gap2;foxf1;ucn;nfil3-6;CAMKMT;GALNT10;onecut1;arrdc3b;six3a;irf8;six2a;rfx4;aakb1;celf1;pip4k2ca;fubp3;ELOF1;onecut1;GPBP1;abhd2b;gsnb;;SIRT5;med14;arpp19a;hspa8b;fkbp8;rfx5;tbc1d10ab;dkk3a;psb4;pptc7b;limk2;PRKD2;usp12b;PRKCE;lhx1a;pfkfb4b;bzw2;shprh;mmp16b;her2;prmt5;CAMK2B;zeb1a;aldh4a1;FGF4;nip7;rnf34a;CCND1;casp2;phf12b;aak1b;;nkx2.1;;epas1b;bag4;NKX2-8;YAF2;;egr2b;anxa4;abraxas1;brf2;dpagt1;lipeb;hmgb1a;mastl;emg1;hpdb;ints8;pax9;b4galt6;usp47;nop2;nek4;atg9b;SMAD4;mllt3;adss1;vcp;jtb;GGT5;gpat3;rfxap;cerk;klhl31;PIM3;alg5;abi1a;tfap2d;rnf7;trmt10a;elovl7a;ambra1a;cnot9;cct3;pde3b;fgf18b;klhl22;atp5fa1;nek2;psma1;lpgat1;camk1b;elp3;stk39;extl2;dnajc17;igf1ra;gclc;dgcr8;acss2;psme2;MAF1;nkx6.1;dtl;elovl5;guk1a;limk1a;gramd4a;pknox1.1;pdss1;agap2;crkl;rpl17;rbm24b;recql5;smpd5;wnt3a;lmo1;tdg.2;fbxo9;atp5l;CRAT;ptprsa;mgat1a;foxp2;ccdc3b;MDFIC;cks2;itgb1bp1;ndr2;iffo1b;tmem106bb;rnf34b;phf20a;fkrp;pdcd10b;foxred2;ctdsp2;fzd6;ruvbl2;TSPAN5;zfp36l1a;ubr2;rars1;NFE2L1;tegt;ssh2a;cbx1b;mdm4;PPP2R5A;jmjd6;eif5;kdm5a;mettl23;srsf2b;esrp1;myod;pth1r;HOXB5;git1;nuak1b;plpp2b;RICTOR;PLPP2;kdm2bb;ID1;GREM1;dspa;ist1;etv2;;rictorb;CILK1;CSK;msh6;agpat5;MYOF;srrt;znf148;lcat;RAF1;msl1b;spock1;chmp2a;setd1ba;rps19;THAP1;smfn;cpeb1a;wwp1;lactb;sardh;riok3;zdhhc12b;sqlea;rnf165b;ctsd;virma;qdpra;alkbh1;hoxa11b;larp7;tprkb;hoxa13b;mta1;alg10;fkbp1b;hibadhb;svbp;aurkb;yme1l1b;mark2a;hoxa11b;sik3;ap3d1;fosab;kcnh2a;dyrk1ab;TSSK1B;etfa;ubxn2a;ufm1;;snrpe;rnf185;ube2ka;ada;isl2a;arrb2a;hs6st1b;dph5;gs02;ADRA2C;DGAT2;etnk2;hmx1;;;ints10;impact;nars1;cct8;mrpl51;ckb;rpl8;atad2b;AZIN1;ZBTB5;ZNF703;orc1;KLF10;;tdg.1;fis1;ulk3;sirt3;rchy1;KHDRBS1;trmt61a;trib2;prmt7;qrsl1;xab2;taf9;bag5;rbmx2;sp1;CTDNEP1;etfb;ELOC;GALNT3;RIB23;gbrap;GPS2;USF2;SNRPC;zfp36l1b;dvl2;psmd13;usp2a;rdh10a;;FBXO11;kti12;polr2c;rpl7;dbt;chst1;ep400;gemin4;ptpn6;LHX3;psmc6;tmem199;ZDHHC7;UBE2D3;NACC2;rps6;ddhd1b;poldip2;st8sia3;birc6;grhl1;rnf169;lsm5;cand2;cdk7;map4k4;hsd17b4;ST8SIA3;prpf38a;kbtbd2;ttc21b;sgta;edf1;mef2aa;cdc5l;med13b;bmp2b;TCERG1;fgf8b;esrp1;vezf1a;tpt1;sec61b;twf1a;alg2;mttp;AP3B1;nfkb1;alg2;tbx1;abi1a;znf367;;kdm4aa;wwc1;ece1;COQ2;PLPP1;rpa3;psph;ppib;trub1;unm_hu7910;bace1;psmd7;siah2l;gadd45ga;DGKQ;usp31;znf131;abi1b;mtrex;gadd45ba;prrx1b;enosf1;RAMP3;ubr5;crebrf;ap3m2;FGFR1;id3;galn;CHUK;hmgcs1;med16;dip2bb;myof;drd1b;ctsh;pou4f3;KCTD10;tmem259;YWHAB;sord;gbrl2;inpp5b;polr2a;ptgr2;eif1b;spire2;UBC9;tra2b;NT5C1A;paip2b;rgma;erb2;nr3c1;tescb;tfr1a;UBIQ;drap1;;ppp6r3;MAP3K11;ldlrap1b;isl1;VDR;ngly1;vps4a;pfas;fsta;UPF1;rpp40;lhx4;mcm2;rnaseh1;tbx21;adpgk;ttc3;pnkp;rad54l;zgc:92275;syf2;dut;riok1;mettl16;mnta;ddx5;sf3b4;psma8;hlcs;pygmb;glrx5;SUMO3;runx3;CAPN1;thbs1a;idi1;mastl;LIN28A;YES1;AANAT;ndr1;mink1;ints9;;WAC;mda5;mecr;atg9a;SPHK1;zyg11;SNX12;pla2g7;si:ch73-1a9.4;sf1;rorc;rfc4;trim33;nsun5;plcd1a;UBE2M;sf3b6;rpc11;b4galt6;men1;limk1a;CASP3a2;smpd2b;ppp2r5eb;ROBO1;tead3b;mapkapk2b;pip5k1ab;larp6a;gphnb;psmd12;wdr75;lig3;kpnb1;prkn;foxo4;ddx4;HS3ST6;SEC61A1;acaa1;otpa;MAX;gpr37b;txn4a;col1a1b;MED18;pde8b;gpd1b;sgsh;zeb1b;jun;mgrn1b;sumo2;gfi1b;tpi1b;ube2nb;mgst2;sgsh;setd7;rbm15b;brpf1;barhl1b;f2rl1.2;slc40a1;f2rl1.1;rad51d;id2;ect2;ptpn2b;sox11a;sirt7;ctdp1;bag5;naa15a;rhoca;ckba;ece1;nucks1a;cdk10;dus4l;ppp2r5d;xab2;pdcd2;coasy;prr16;phb2a;RPL3L;ksr1b;DCAF1;CHST8;glsb;trip12;adi1;cdyl;usp14;rnaset2;ncf1;prpf4;pfkfb3;ren;idh2;lsm14ab;plgrkt;galnt2;ppie;mapkapk5;;C9orf72;bmi1b;GTF2F2;SART1;psmd4b;top2b;gga3b;pgbd5;cerkl;mthfs;neurod1;srsf9;if5;tmtc4;rnmt;UBA3;hmgcl;lsm3;MINAR1;SGPP1;dnajc15;xylt2;metap1;pan2;gale;BPTF;aebp2;insm1b;sox9;syncrip;hif1a;sash1b;xylb;aldh1a3;RIC1;rragd;jmjd6;ppp2r5d;rpl30;slc13a3;usp22;gga3a;niban1a;alad;mcm3l;mcm2;snrpa1;ran;ints13;pik3r1;igfbp3;rrm2b;mysm1;SLK;rps6ka2;lrp5;mink1;gad1b;shox;prkaa2;cdc16;cops3;trmt5;;prdx5;mnat1;;NT5M;six4a;LMO1;six1a;b3galt4;esrra;rlim;gpib;wdr46;ppm1aa;porb;AKIRIN2;arl6ip5b;mafaa;nkx2.2a;lmf1;pax1a;fsta;MITF;;foxa2;MCAT;ctdspl2b;tlk1b;ttll1;itpka;sox8a;arfgef1;cpsf1;cry3b;fbxw5;arrdc3a;ints12;rbbp5;CUL3;ube2j1;plpp3;sucla2;impdh2;RNPS1;isl1;prrc1;wdr5;etnk1;chmp1a;parp8;btg2;ogg1;cdc42bpab;pax8;tcf7l2;qars1;cbll1;H2AV;ciao2a;suz12b;b4galt3;pdf;NT5E;olig3;mcrs1;PURB;ube2q1;tnfaip3;perp;dhcr24;syncripl;stk10;smn1;cyp27b1;orc4;otud6b;pip4p2;BRD3;apaf1;dad1;bcl2b;ru1c;adss2;ZNF143;psmb5;pef1;WEE1;AGAP2;med30;rabggta;ANKS1A;gsr;map3k7;meis3;vps4b;vav2;phf12a;emc3;pkma;PCBP4;klf6a;six3a;lhx1b;six2a;gadd45gb.1;QRICH1;aatf;pycr3;ccna2;prkar2aa;gsc;GADD45G;atm;CREM;med23;gmds;DPF3;vax2;phox2bb;vcpip1;CHAC1;dtnbp1a;FOXC1;CUL9;atad5a;cry5;;ren;pik3c3;ppp1r10;shox2;ssh1b;usp5;ARFGEF1;cul2;RASGRP1;impa1;papss1;ABCD2;;bag6l;brpf3b;med4;nelfa;tert;ppp2r1bb;pbx4;rbb4l;mapk13;ago4;STAT1;aldh18a1;mpg;hoxc8a;pgp;TXN;mlst8;rpf1;csn5;SLC2A13;gad2;mob1bb;nprl3;PARP6;FBXO11;usp4;DDX39A;mybl1;sik2b;btg1;dhps;slc25a17;mapkapk2b;mbnl2;wdtc1;mtor;PMM1;polr3h;;KCTD1;zswim8;;PSMA8;atp5pf;FAM20C;ss18;kdm2ab;brwd1;nsun2;rfc2;NEDD8;sco2;vsx2;sec13;usp11;ACO2;tnip1;nrp1a;YTHDF1;trrap;FBXL14;bhlhe23;sox9b;dtd1;map2k7;AREL1;HRAS;syap1;zdhhc6;mocs3;ddx10;irf7;;ascl1b;qpct;tbr1b;ltv1;;CN111;trim44;KDM1B;galr1a;RS25;man2a1;akr1a1b;dlst;ints6;NFATC1;vrk1;fezf2;dcxr;tfb1m;slc37a4a;csn6;BCL11B;fzd10;rpl10;SOX9;wnt7ab;DDAH1;;hectd1;setd3;ccn1;gps1;MCM7;iscua;rnf185;mapk8a;hmx2;qrich1;b4galt5;cct4;;CCNK;TSSK2;p-ras;cytf;bnip3lb;fer;GAN;dhdds;hey2;foxl1;setd1ba;SLC9A1;pms2;PAIP2;zyg11;dpp3;tpd52l1;slkb;gar1;mapk12b;SRSF10;pnrc2;zc3h18;prim2;strn3;pitx2;tbx2a;ppm1db;trim13;RRAGC;gclc;usp28;pou3f1;;ppp2r2ab;utp11;rab23;bag2;utp4;;MPPE1;crym;;usp12b;SNU13;CIAO1;ptges3b;gnl2;PAIP2;gata6;ubxn1;psma6l;tnfaip1;furinb;mib1;CUL9;tbpl2;jdp2a;nr2f1a;b4galt7;mlh3;her1;utp25;DNAJB9;ppp2r5cb;ints5;cmtr2;vbp1;ATG14;exosc5;tefb;ercc1;ythdf3;tmeda;dact1;ADCYAP1;sirt2;fbxo9;tagln3b;ZC3H7B;mecom;ATP5H;RAD23B;commd1;MEPCE;OTX1;cdca5;prelid1a;tshz3b;arid4a;lgmn;eftud2;man2a2;mkxa;wdr20b;ugp2a;phb;rps6ka4;bdnf;fasn;;rhbdd1;wrap53;SDHB;erlec1;tbx3a;pfkfb2a;rock1;tbx5a;abhd2a;pbrm1l;vps4b;ZIC3;jun;tmem102;;ppp2ca;SDHAF2;irf2bp1;taf5l;CPSF7;psma3;RPB10;fn1a;foxa1;LAPTM4B;zdhhc9;dagla;mcts1;cnbpa;ddx54;trmt11;ccnd2b;RAF1;;prkd1;bud31;ep300b;rad51ap1;trib1;fgf23;urad;dyrk4;smad7;tlk2;socs1a;c1galt1c1;thoc1;;rock2a;niban2b;PSMA8;usp12a;CLSPN;ube2d1b;srd5a1;mafaa;tent4a;zc3h3;papss1;KCTD1;lamtor1;cab39;mapk10;rock1;PDGFA;tfap2e;CILK1;pax9;peli1a;NKX2-8;hif1al;nkx2.1;agpat5;eif3ea;itpa;mcph1;rpl10a;desi1a;clp1;ppp2r5b;spred2a;rnf165a;cul4b;hadhab;meis1a;;RPS13;pycr1a;atp5fa1;;prkaa2;bbc3;enc1;;stn1;sdr16c5a;RS15;ATG2B;chpt1;rpb7;e2f1;nlk2;snrpb2;hexb;dhcr7;paf1;;notum1a;cenpx;;ppp5c;HCDH;nadsyn1;pnpla3;mxd1;SEC61A1;YWHAB;ddx21;MARK4;RWDD1;mta2;smarcal1;sbds;cds2;gnptab;POLR2B;ndufaf5;brcc3;nudt5;cnot11;LIMD1;rpl31;rest;sacm1lb;cdc123;rnf6;gnmt;camk1da;kip1;ttk;ccdc3a;rpl38;plcb3;nsd1b;ccnd1;ik;purg;pithd1;samhd1;eloa;meaf6;vgll4a;SCAF8;ZDHHC7;rpl11;zgc:86609;magoh;PAF;cers5;GFM2;LACTB2;kdm2bb;ppt1;pdxp;pde3b;uxt;rcor1;zdhhc16a;itgb3a;elk1;actb;ankrd9;tbx2a;smc5;cbl;irf-1;ppt1;qpct;TAF4;pfkfb4a;prkcsh;cnep1r1;PSA1;spoplb;e2f1;igf1;snapc3;otud5a;srsf4;wnt11;gpat4;supv3l1;anp32b;parpbp;lmo1;ppp1r13ba;kdsr;CCDC85B;ibtk;uvrag;mtpap;anxa4;bcl2b;bud31;CALM;foxa2;;pax1a;egln3;psme3;pbx4;nkx2.2a;rnaset2;nmd3;ecd;cul2;trim71;cyp26a1;g6pd;ube2j2;bcap31;abl1;sumf1;map4k3a;GPD1;PFKFB2;NEU3;apeh;c-myc;dgat2;irx2a;barx2;p4ha2;rl11;rl29;rps6ka2;atxn7;eif3k;oga;prorp;ntrk3a;;fev;VDR;ZBTB21;nrp1a;CST7;SUPT6H;PRDM15;akr1a1b;mfap1;exosc9;entpd6;rrp9;ets1;rps3;;tcf25;exosc2;cdc27;ints4;ELOVL6;TEX264;tex264a;;pgk1;pibf1;cbfa2t2;slc35b2;adcy7;fli1a;GAPDH;sap130b;ehmt1b;ptges3a;PSME3;kcnj11;ttc7b;mob2a;dhx8;nkd1;hsp90ba;nuak2;naa50;sympk;polg;dclk1b;tada2a;nod2;;;NFX1;ASS1;smad3;PGAP2;kdm6a;ilvbl;SOX4;ppp1r9bb;IRF2BP2;BCL11A;vcpip1;zdhhc23b;ABHD17C;col1a1b;tox2;;gramd4b;gpc4;rrp9;hnf1ba;gpc3;stn1;phf6;cops9;st8sia2;tfap2e;baz1b;eif3i;slco3a1;ints2;CLSPN;adcy9;ercc2;ctsc;pcsk2;kbtbd8;atf4b;;cyp7b1;eif2s3;TST;ago4;tmf1;klhl15;her5;otud3;lamtor1;ing3;caprin2;trim37;traf6;MARK4;cnot7;pim1;ftz-f1;rnf26;sc5d;anapc13;ETF1;mtmr7a;trpc4apb;ulk2;nelfe;P2RY6;spen;slc13a5b;FGFR1;;RPL35;cebpa;cebpa;coa3a;rpa1;fgf18b;pth1r;;glud1a;tmtc1;jmjd4;dph1;lhx1a;rnft1;fzd4;phf12b;sppl2;ctsc;brd1b;pim3;map4k4;insrb;dnajc10;kras;srrt;golga2;bhlhe41;dapk3;atg9b;ppm1g;cdk5;fzd4;ctsc;ARG01;sfrp1a;pappaa;si:dkey-19p15.4;get4;;cdx1b;ddx21;mc1r;mms19;helt;;si:dkey-183c6.8;supv3l1;ptrh2;rarab;;;cdk11b;;;gucy1a1;gucy1b1;abcg1;ilk;nsa2;tor1;APBB1;MIR9-2;mdh2;baz1b;p4ha2;sp2;LHX3;mtm1;abcd3b;socs7;psmc5;upb1;adora2aa;npepps;col1a1a;PIP5K1A;ppp2r2d;ppp1r3b;mfhas1;rl17;HAX1;;;ebf3a;nkx6.1;tmtc1;cdc27;cdt1;znf143a;BCR;aprt;EPHA4;kansl1b;WEE1;gpat3;rb1cc1;foxf1;ACSF3;irf8;creb3l2;edf1;MED11;CERK;dda1;gata2a;rpn1;cyp1a3;rdh8a;FASTKD5;NOS2;tada3l;rap2aa;CDC37;CSK;pfkfb4a;spred1;pgbd5;mapre3a;zbtb17;meis2a;nr5a1b;HS6ST3;hsc70a;CLCN2;serpine2;LHX2;anapc2;ZIC3;PSMD2;her8a;pif1;mtnr1ab;gmps;cdk1;alad;dmbx1a;gadd45aa;rtkn2a;CBL;mcm6;RNF26;usp19;mtf2;RPL5;cert1a;olig3;tnfaip3;gemin6;srsf7b;ing4;araf;;HNRNPLL;CYP26A1;cyp26c1;abraxas1;mapkapk3;insm1b;SNAI2;polk;gale;ngfrb;cdk9;helq;anapc7;sall1a;eaf2;aqr;atxn3;hmgcl;gtf2b;pik3cg;btg2;man1b1a;prmt5;crata;caprin2;amacr;SRC;rb1;mcm4;ANKS1A;akna;aatf;MED22;;lhx1b;HSPA8;imp4;bmp5;dnajc3a;phf12a;lipt2;Pax8a;TWSG1;SNRPC;PPP1CA;fezf1;eif3g;bend3;nsd3;WAC;gdf7;eif3g;snrpf;mid1ip1b;sox21b;uprt;sirt1;ulk3;H2A;dnmt1;stk38b;ptpa;PRDM6;bmp4;hells;aass;polr2d;prdm13;ntmt1;fermt2;usp45;NAMPT;lrsam1;TPH1;rpl12;snx25;taf1;pard6b;srebf1;arl6ip5b;pou3f2b;spdya;sord;sra1;hp1bp3;wdr43;fpgs;casp3;cebpd;clns1a;RSF1;meis2a;l3mbtl1a;abi1b;NELL1;spred1;fam98b;shfl;spast;snx12;rtel1;slc2a10;macroh2a2;ash1l;celf3a;;adcy5;neu1;psmd11b;rpn2;cdk5r1b;prkcsh;pnpla3;skiv2l;serpine2;vezf1a;mybl2b;ubp1;RL35;ccdc88c;cacnb4a;fbxl2;ksr1a;adamts2;dhx36;ahrrb;;nkx2.3;mark2a;got1;crtap;zer1;runx3;GRHL1;klf11a;mturn;RRM2;PSME3;ACVR1C;ldlrap1b;SGPP2;hccsa.2;RWDD3;pax3b;EPHA4;smarce1;;pip4p1a;sox1a;zic3;smarcb1b;brip1;ehmt2;;nsdhl;eif3f;tbx2b;march6;timp2a;bcas3;elk3;kat14;trim8b;aox6;prpf8;srsf2a;wdr5;tbx21;vtna;fermt2;sarm1;galnt13;socs6;nkx2.5;cd81a;VA0H;hspa8b;prodhb;fgf4;cab39;etfdh;dnajb9a;actr5;tspan14;ehmt1a;enpp6;etfa;PRELID3B;mrpl10;nmd3;waca;cyp24a1;aktip;nae1;UNC119;rnpepl1;cbx1b;entpd4;BAMBI;galnt13;zer1;skap1;rev3l;rmnd1;hoxb5b;agla;chmp4bb;irx3a;march8;ppp6c;irx6a;RPS3;snf8;;eif4a3;trappc11;l3mbtl1a;msl1b;dyrk1aa;zbtb8os;mmp2;ddhd1a;rnf103;ilk;zc3h15;nr4a2a;MMP23B;srfa;ndufaf7;purg;;APBB1;pax1b;nkx2.2b;cdk11b;cdk19;ptcd3;tk2;bmp4;ACVR1;adssl;nf2a;isl2a;sec61aa;spen;lpcat2;kat14;rpl10a;NCBP1;gdf7;lats1;mtres1;bend3;NADK;pcmt;stx5al;polr1a;NCBP1;fbxw8;pcif1;eif2a;mib1;ash2l;heatr1;gata6;IP6K2;map3k5;atg4a;get4;mms19;tet1;mrtfaa;tfap2c;nlk2;rev1;mrpl41;eif3s10;CEL;drd4a;utp23;gfi1b;mat1a;mgat4a;nog3;pnx;aifm1;ppp2r2ab;ddx56;ANKLE2;PGAM5;zdhhc16b;puf60b;uap1l1;barhl1b;dpp4;GANAB;myod2;supt5h;tbx5a;U2AF2;SPEN;nprl3;daglb;;ube2d1b;taf4a;rapgef2;stoml2;mtmr2;otx1;klhl7;eef2k;eif4g2a;mrtfab;bpgm;galnt18b;cnot4a;nploc4;spry1;pgap3;nf2b;gpr37b;cdk13;elob;slc35b4;rps6ka4;taf3;CELF2;rhoab;larp6a;l3mbtl2;pum3;rpusd4;gs04;prdx3;insm1a;cdc20;pepd;crnkl1;cwc15;ccdc3a;dglucy;atoh8;nudt5;slbp;vps11;zc3h7bb;cdc123;tefa;maml1;phf5a;CHST13;mgat4b;nkx1.2lb;sqstm1;MOCOS;tfdp1a;usp2a;irf2bp1;aco2;rnf111;dcun1d2a;hs2st1a;gemin4;vldlr;pou2f1b;NCSTN;stk25b;poldip2;PNPT1;poglut3;ywhae1;gpib;bokb;thap4;znf365;EGR2;me3;eif1axa;ddx47;adam10a;tead1b;cnep1r1;fignl1;ttl;cyp1b1;SOX9;kmo;CUL3;ppic;pik3cg;SENP6;gcn1;usp22;wbp2nl;CPQ;mapkapk5;cops3;ide;slc13a4;PAX3;ssbp1;brd7;GAPDH;glg1a;nkd1;creb3l2;g6pd;;rab6a;cyp26c1;bcl6ab;sec22ba;dkk3a;ppargc1a;RIPK2;AMFR;pagr1;qpctlb;ARRDC1;CCDC88A;nelfb;EPHA4;iffo1a;tlcd3ba;pxylp1;suds3;ccna2;irs1;nudt4a;bbs7;phox2a;phox2bb;PIK3CA;ece2b;cnot2;entpd4;JAG1;shhb;igbp1;ube2q1;pbrm1l;paxip1;nr5a1a;HSD17B7;eif2a;abraxas2;en2b;fnta;nr6a1a;serp1;EEF1AKMT2;ptf1a;GSTP1;bzw1a;dyrk1ab;tspan15;gpd1a;DGAT2;esrp2;ptgs2a;RPL35;dvl3b;med17;PBLD;ralgapa1;csnk1e;lyn;ar;lyn;git1;ppargc1a;bmp1a;ocrl;hey2;med13b;sall1a;ugt1a1;tpd52l1;socs3b;msna;toe1;pdk3b;;kansl3;rpl35a;PNPT1;cyth1b;klf17;bola3;rc3h1b;zdhhc12a;npas4a;ywhah;pitrm1;sppl3;lipia;tefm;DVL1;SERP1;man1a1;eif1axa;suz12b;CCDC88A;amer1;TBR1;elk3;march5;psmd14;sik3;ccdc85b;SRSF3;fosl1a;dvl3a;KLF6;cpeb3;rps6ka3a;CCNY;ap2a1;cnot11;camk2n1a;alg3;psmd7;cul4b;timp2a;EIF4ENIF1;DDX39A;eif2b3;MSL3;trim8b;bdh2;atg4a;plk3;SRSF2;prmt1;rfx4;ROPN1;rbm38;fezf1;UFD1;;usf1;mcm9;pdha1a;dhx38;prr16;nmnat3;prdx4;en1b;AAK1;nus1;bace1;stk26;lyar;gpt2;rpl6;pcsk7;hlfb;MARCHF2;nkx6.2;ATP6V1A;atp1b4;nog3;lipe1;NKAP;INPP5A;cop1;ppp2r1bb;snx33;eno2;pappa2;uba52;vps35;ptpn9a;ppp3ccb;cdk5r1a;pus1;irf1b;upf1;phf21ab;sik2b;dldh;loxa;sorl1;jund;nkrf;ube2a;ulk1b;tcf12;ccne1;vip;nedd4a;sfswap;bhlhe40;GPAT4;nat10;dars2;pygo1;smpd4;rab27a;ETFA;isl2b;sdhdb;cog4;crkl;isl2b;SNX12;foxo4;alg13;tpst1l;ogfod1;pcf11;NRP1;med12;ctcf;TAF4;thap11;alg8;;SS18L1;tbr1b;naa15a;EPC1;SMD2;ndr1;;pdha1a;pptc7b;prnpb;dgkh;barx2;pcna;bhlhe40;vgll4a;SKP1;zgc:56064;adra2b;;hoxc13b;prdx4;RS14;PAX3;rbm22;nploc4;nfkbiab;tnksb;ATP6V1A;smad6a;fli1a;cnot6a;abhd10a;st3gal4;AGAP2;ELF2;gpc1b;per1a;mettl1;map2k6;dkc1;ilvbl;cyp27b1;galr2a;rps24;mcrs1;;ipyr;siae;tysnd1;scdb;TRIM67;piwil2;hif1an;;tegt;gnpat;eif4g1a;CTDSP2;eif3s6ip;adkb;;gadd45gb.1;GADD45G;tfa;TLR8;PTGIS;cited2;ankle2;pgam5;cog3;dgcr8;GALNT3;prkar2aa;stk39;zmiz1a;anapc2;RS24;tbx1;cers6;poglut2;EEF1AKMT3;acss2;kdm5ba;adipor1a;gtf2e1;rabl3;tex264a;fancd2;gpx1b1;usp4;emc3;RBM5;sec61ab;MAPKAPK3
			8	1.79	GO:0006807	nitrogen compound metabolic process	The chemical reactions and pathways involving organic or inorganic compounds that contain nitrogen.	55.043% (4759/8646)	0.0007112433	3.15	ENSOMYG00000000017;ENSOMYG00000000020;ENSOMYG00000000023;ENSOMYG00000000043;ENSOMYG00000000071;ENSOMYG00000000080;ENSOMYG00000000105;ENSOMYG00000000108;ENSOMYG00000000126;ENSOMYG00000000133;ENSOMYG00000000137;ENSOMYG00000000138;ENSOMYG00000000195;ENSOMYG00000000197;ENSOMYG00000000206;ENSOMYG00000000213;ENSOMYG00000000224;ENSOMYG00000000253;ENSOMYG00000000255;ENSOMYG00000000258;ENSOMYG00000000263;ENSOMYG00000000266;ENSOMYG00000000283;ENSOMYG00000000284;ENSOMYG00000000303;ENSOMYG00000000306;ENSOMYG00000000310;ENSOMYG00000000342;ENSOMYG00000000355;ENSOMYG00000000367;ENSOMYG00000000371;ENSOMYG00000000379;ENSOMYG00000000386;ENSOMYG00000000390;ENSOMYG00000000413;ENSOMYG00000000420;ENSOMYG00000000426;ENSOMYG00000000449;ENSOMYG00000000459;ENSOMYG00000000471;ENSOMYG00000000480;ENSOMYG00000000505;ENSOMYG00000000510;ENSOMYG00000000511;ENSOMYG00000000522;ENSOMYG00000000524;ENSOMYG00000000536;ENSOMYG00000000541;ENSOMYG00000000551;ENSOMYG00000000556;ENSOMYG00000000557;ENSOMYG00000000563;ENSOMYG00000000567;ENSOMYG00000000568;ENSOMYG00000000581;ENSOMYG00000000592;ENSOMYG00000000595;ENSOMYG00000000606;ENSOMYG00000000617;ENSOMYG00000000619;ENSOMYG00000000640;ENSOMYG00000000648;ENSOMYG00000000653;ENSOMYG00000000656;ENSOMYG00000000678;ENSOMYG00000000719;ENSOMYG00000000737;ENSOMYG00000000740;ENSOMYG00000000785;ENSOMYG00000000794;ENSOMYG00000000802;ENSOMYG00000000804;ENSOMYG00000000834;ENSOMYG00000000836;ENSOMYG00000000851;ENSOMYG00000000853;ENSOMYG00000000855;ENSOMYG00000000874;ENSOMYG00000000875;ENSOMYG00000000879;ENSOMYG00000000886;ENSOMYG00000000888;ENSOMYG00000000892;ENSOMYG00000000929;ENSOMYG00000000934;ENSOMYG00000000940;ENSOMYG00000000944;ENSOMYG00000000946;ENSOMYG00000000992;ENSOMYG00000000994;ENSOMYG00000001001;ENSOMYG00000001006;ENSOMYG00000001009;ENSOMYG00000001014;ENSOMYG00000001033;ENSOMYG00000001038;ENSOMYG00000001040;ENSOMYG00000001043;ENSOMYG00000001046;ENSOMYG00000001059;ENSOMYG00000001060;ENSOMYG00000001072;ENSOMYG00000001076;ENSOMYG00000001082;ENSOMYG00000001087;ENSOMYG00000001088;ENSOMYG00000001098;ENSOMYG00000001101;ENSOMYG00000001106;ENSOMYG00000001107;ENSOMYG00000001120;ENSOMYG00000001126;ENSOMYG00000001127;ENSOMYG00000001132;ENSOMYG00000001142;ENSOMYG00000001164;ENSOMYG00000001171;ENSOMYG00000001195;ENSOMYG00000001199;ENSOMYG00000001219;ENSOMYG00000001224;ENSOMYG00000001236;ENSOMYG00000001238;ENSOMYG00000001253;ENSOMYG00000001255;ENSOMYG00000001259;ENSOMYG00000001264;ENSOMYG00000001289;ENSOMYG00000001306;ENSOMYG00000001323;ENSOMYG00000001340;ENSOMYG00000001347;ENSOMYG00000001351;ENSOMYG00000001385;ENSOMYG00000001449;ENSOMYG00000001453;ENSOMYG00000001464;ENSOMYG00000001476;ENSOMYG00000001483;ENSOMYG00000001484;ENSOMYG00000001494;ENSOMYG00000001500;ENSOMYG00000001518;ENSOMYG00000001520;ENSOMYG00000001521;ENSOMYG00000001528;ENSOMYG00000001552;ENSOMYG00000001570;ENSOMYG00000001579;ENSOMYG00000001589;ENSOMYG00000001607;ENSOMYG00000001630;ENSOMYG00000001633;ENSOMYG00000001659;ENSOMYG00000001676;ENSOMYG00000001679;ENSOMYG00000001692;ENSOMYG00000001694;ENSOMYG00000001696;ENSOMYG00000001706;ENSOMYG00000001708;ENSOMYG00000001728;ENSOMYG00000001738;ENSOMYG00000001746;ENSOMYG00000001753;ENSOMYG00000001763;ENSOMYG00000001770;ENSOMYG00000001774;ENSOMYG00000001777;ENSOMYG00000001822;ENSOMYG00000001825;ENSOMYG00000001855;ENSOMYG00000001859;ENSOMYG00000001874;ENSOMYG00000001880;ENSOMYG00000001918;ENSOMYG00000001927;ENSOMYG00000001978;ENSOMYG00000001993;ENSOMYG00000001996;ENSOMYG00000001998;ENSOMYG00000002016;ENSOMYG00000002018;ENSOMYG00000002024;ENSOMYG00000002034;ENSOMYG00000002055;ENSOMYG00000002065;ENSOMYG00000002076;ENSOMYG00000002085;ENSOMYG00000002087;ENSOMYG00000002090;ENSOMYG00000002091;ENSOMYG00000002097;ENSOMYG00000002103;ENSOMYG00000002118;ENSOMYG00000002123;ENSOMYG00000002124;ENSOMYG00000002125;ENSOMYG00000002133;ENSOMYG00000002153;ENSOMYG00000002158;ENSOMYG00000002165;ENSOMYG00000002169;ENSOMYG00000002170;ENSOMYG00000002173;ENSOMYG00000002184;ENSOMYG00000002194;ENSOMYG00000002213;ENSOMYG00000002220;ENSOMYG00000002223;ENSOMYG00000002232;ENSOMYG00000002237;ENSOMYG00000002249;ENSOMYG00000002250;ENSOMYG00000002260;ENSOMYG00000002267;ENSOMYG00000002268;ENSOMYG00000002312;ENSOMYG00000002343;ENSOMYG00000002385;ENSOMYG00000002407;ENSOMYG00000002416;ENSOMYG00000002428;ENSOMYG00000002453;ENSOMYG00000002467;ENSOMYG00000002472;ENSOMYG00000002473;ENSOMYG00000002476;ENSOMYG00000002500;ENSOMYG00000002506;ENSOMYG00000002509;ENSOMYG00000002515;ENSOMYG00000002517;ENSOMYG00000002518;ENSOMYG00000002529;ENSOMYG00000002541;ENSOMYG00000002542;ENSOMYG00000002543;ENSOMYG00000002560;ENSOMYG00000002572;ENSOMYG00000002584;ENSOMYG00000002623;ENSOMYG00000002630;ENSOMYG00000002652;ENSOMYG00000002660;ENSOMYG00000002668;ENSOMYG00000002673;ENSOMYG00000002676;ENSOMYG00000002684;ENSOMYG00000002691;ENSOMYG00000002697;ENSOMYG00000002699;ENSOMYG00000002715;ENSOMYG00000002719;ENSOMYG00000002720;ENSOMYG00000002726;ENSOMYG00000002730;ENSOMYG00000002734;ENSOMYG00000002752;ENSOMYG00000002762;ENSOMYG00000002764;ENSOMYG00000002770;ENSOMYG00000002785;ENSOMYG00000002786;ENSOMYG00000002790;ENSOMYG00000002793;ENSOMYG00000002799;ENSOMYG00000002804;ENSOMYG00000002807;ENSOMYG00000002815;ENSOMYG00000002832;ENSOMYG00000002835;ENSOMYG00000002842;ENSOMYG00000002846;ENSOMYG00000002849;ENSOMYG00000002855;ENSOMYG00000002856;ENSOMYG00000002862;ENSOMYG00000002871;ENSOMYG00000002872;ENSOMYG00000002880;ENSOMYG00000002895;ENSOMYG00000002951;ENSOMYG00000002960;ENSOMYG00000002961;ENSOMYG00000002966;ENSOMYG00000002986;ENSOMYG00000003001;ENSOMYG00000003002;ENSOMYG00000003023;ENSOMYG00000003031;ENSOMYG00000003034;ENSOMYG00000003039;ENSOMYG00000003045;ENSOMYG00000003055;ENSOMYG00000003066;ENSOMYG00000003070;ENSOMYG00000003077;ENSOMYG00000003081;ENSOMYG00000003096;ENSOMYG00000003098;ENSOMYG00000003099;ENSOMYG00000003105;ENSOMYG00000003115;ENSOMYG00000003154;ENSOMYG00000003193;ENSOMYG00000003208;ENSOMYG00000003211;ENSOMYG00000003224;ENSOMYG00000003241;ENSOMYG00000003247;ENSOMYG00000003253;ENSOMYG00000003271;ENSOMYG00000003274;ENSOMYG00000003298;ENSOMYG00000003310;ENSOMYG00000003313;ENSOMYG00000003314;ENSOMYG00000003329;ENSOMYG00000003339;ENSOMYG00000003358;ENSOMYG00000003362;ENSOMYG00000003370;ENSOMYG00000003372;ENSOMYG00000003398;ENSOMYG00000003400;ENSOMYG00000003434;ENSOMYG00000003455;ENSOMYG00000003457;ENSOMYG00000003462;ENSOMYG00000003465;ENSOMYG00000003479;ENSOMYG00000003497;ENSOMYG00000003510;ENSOMYG00000003519;ENSOMYG00000003535;ENSOMYG00000003539;ENSOMYG00000003564;ENSOMYG00000003571;ENSOMYG00000003579;ENSOMYG00000003617;ENSOMYG00000003629;ENSOMYG00000003636;ENSOMYG00000003661;ENSOMYG00000003663;ENSOMYG00000003670;ENSOMYG00000003674;ENSOMYG00000003726;ENSOMYG00000003738;ENSOMYG00000003761;ENSOMYG00000003794;ENSOMYG00000003826;ENSOMYG00000003865;ENSOMYG00000003874;ENSOMYG00000003882;ENSOMYG00000003911;ENSOMYG00000003924;ENSOMYG00000003925;ENSOMYG00000003933;ENSOMYG00000003965;ENSOMYG00000003971;ENSOMYG00000003972;ENSOMYG00000003985;ENSOMYG00000004013;ENSOMYG00000004027;ENSOMYG00000004034;ENSOMYG00000004045;ENSOMYG00000004048;ENSOMYG00000004061;ENSOMYG00000004100;ENSOMYG00000004106;ENSOMYG00000004116;ENSOMYG00000004147;ENSOMYG00000004158;ENSOMYG00000004159;ENSOMYG00000004161;ENSOMYG00000004167;ENSOMYG00000004172;ENSOMYG00000004175;ENSOMYG00000004178;ENSOMYG00000004180;ENSOMYG00000004198;ENSOMYG00000004209;ENSOMYG00000004218;ENSOMYG00000004226;ENSOMYG00000004251;ENSOMYG00000004258;ENSOMYG00000004267;ENSOMYG00000004292;ENSOMYG00000004296;ENSOMYG00000004304;ENSOMYG00000004309;ENSOMYG00000004312;ENSOMYG00000004324;ENSOMYG00000004327;ENSOMYG00000004328;ENSOMYG00000004332;ENSOMYG00000004335;ENSOMYG00000004346;ENSOMYG00000004348;ENSOMYG00000004355;ENSOMYG00000004364;ENSOMYG00000004370;ENSOMYG00000004387;ENSOMYG00000004389;ENSOMYG00000004391;ENSOMYG00000004397;ENSOMYG00000004399;ENSOMYG00000004415;ENSOMYG00000004418;ENSOMYG00000004423;ENSOMYG00000004424;ENSOMYG00000004447;ENSOMYG00000004448;ENSOMYG00000004455;ENSOMYG00000004457;ENSOMYG00000004459;ENSOMYG00000004465;ENSOMYG00000004466;ENSOMYG00000004480;ENSOMYG00000004485;ENSOMYG00000004520;ENSOMYG00000004527;ENSOMYG00000004531;ENSOMYG00000004533;ENSOMYG00000004546;ENSOMYG00000004563;ENSOMYG00000004566;ENSOMYG00000004579;ENSOMYG00000004587;ENSOMYG00000004601;ENSOMYG00000004612;ENSOMYG00000004629;ENSOMYG00000004637;ENSOMYG00000004647;ENSOMYG00000004655;ENSOMYG00000004665;ENSOMYG00000004674;ENSOMYG00000004678;ENSOMYG00000004683;ENSOMYG00000004686;ENSOMYG00000004688;ENSOMYG00000004696;ENSOMYG00000004733;ENSOMYG00000004736;ENSOMYG00000004742;ENSOMYG00000004765;ENSOMYG00000004766;ENSOMYG00000004779;ENSOMYG00000004781;ENSOMYG00000004791;ENSOMYG00000004795;ENSOMYG00000004797;ENSOMYG00000004799;ENSOMYG00000004801;ENSOMYG00000004816;ENSOMYG00000004840;ENSOMYG00000004847;ENSOMYG00000004862;ENSOMYG00000004868;ENSOMYG00000004878;ENSOMYG00000004898;ENSOMYG00000004900;ENSOMYG00000004904;ENSOMYG00000004907;ENSOMYG00000004916;ENSOMYG00000004925;ENSOMYG00000004931;ENSOMYG00000004935;ENSOMYG00000004942;ENSOMYG00000004944;ENSOMYG00000004964;ENSOMYG00000004993;ENSOMYG00000004999;ENSOMYG00000005032;ENSOMYG00000005040;ENSOMYG00000005076;ENSOMYG00000005082;ENSOMYG00000005085;ENSOMYG00000005099;ENSOMYG00000005110;ENSOMYG00000005111;ENSOMYG00000005141;ENSOMYG00000005147;ENSOMYG00000005155;ENSOMYG00000005161;ENSOMYG00000005173;ENSOMYG00000005192;ENSOMYG00000005193;ENSOMYG00000005204;ENSOMYG00000005206;ENSOMYG00000005208;ENSOMYG00000005210;ENSOMYG00000005220;ENSOMYG00000005228;ENSOMYG00000005233;ENSOMYG00000005237;ENSOMYG00000005253;ENSOMYG00000005261;ENSOMYG00000005265;ENSOMYG00000005268;ENSOMYG00000005269;ENSOMYG00000005274;ENSOMYG00000005290;ENSOMYG00000005316;ENSOMYG00000005318;ENSOMYG00000005320;ENSOMYG00000005324;ENSOMYG00000005330;ENSOMYG00000005351;ENSOMYG00000005377;ENSOMYG00000005379;ENSOMYG00000005387;ENSOMYG00000005390;ENSOMYG00000005410;ENSOMYG00000005422;ENSOMYG00000005431;ENSOMYG00000005448;ENSOMYG00000005494;ENSOMYG00000005495;ENSOMYG00000005501;ENSOMYG00000005504;ENSOMYG00000005514;ENSOMYG00000005516;ENSOMYG00000005522;ENSOMYG00000005527;ENSOMYG00000005528;ENSOMYG00000005530;ENSOMYG00000005539;ENSOMYG00000005543;ENSOMYG00000005554;ENSOMYG00000005556;ENSOMYG00000005570;ENSOMYG00000005588;ENSOMYG00000005601;ENSOMYG00000005612;ENSOMYG00000005633;ENSOMYG00000005634;ENSOMYG00000005636;ENSOMYG00000005646;ENSOMYG00000005663;ENSOMYG00000005666;ENSOMYG00000005724;ENSOMYG00000005733;ENSOMYG00000005746;ENSOMYG00000005747;ENSOMYG00000005755;ENSOMYG00000005761;ENSOMYG00000005763;ENSOMYG00000005764;ENSOMYG00000005776;ENSOMYG00000005818;ENSOMYG00000005826;ENSOMYG00000005829;ENSOMYG00000005835;ENSOMYG00000005836;ENSOMYG00000005852;ENSOMYG00000005855;ENSOMYG00000005868;ENSOMYG00000005869;ENSOMYG00000005870;ENSOMYG00000005882;ENSOMYG00000005887;ENSOMYG00000005899;ENSOMYG00000005906;ENSOMYG00000005908;ENSOMYG00000005909;ENSOMYG00000005926;ENSOMYG00000005928;ENSOMYG00000005935;ENSOMYG00000005936;ENSOMYG00000005939;ENSOMYG00000005947;ENSOMYG00000005962;ENSOMYG00000005965;ENSOMYG00000005967;ENSOMYG00000005971;ENSOMYG00000005976;ENSOMYG00000005977;ENSOMYG00000005978;ENSOMYG00000005982;ENSOMYG00000005993;ENSOMYG00000006003;ENSOMYG00000006035;ENSOMYG00000006040;ENSOMYG00000006042;ENSOMYG00000006057;ENSOMYG00000006060;ENSOMYG00000006066;ENSOMYG00000006082;ENSOMYG00000006121;ENSOMYG00000006122;ENSOMYG00000006137;ENSOMYG00000006149;ENSOMYG00000006195;ENSOMYG00000006197;ENSOMYG00000006215;ENSOMYG00000006219;ENSOMYG00000006232;ENSOMYG00000006233;ENSOMYG00000006237;ENSOMYG00000006249;ENSOMYG00000006274;ENSOMYG00000006276;ENSOMYG00000006294;ENSOMYG00000006331;ENSOMYG00000006334;ENSOMYG00000006343;ENSOMYG00000006346;ENSOMYG00000006373;ENSOMYG00000006390;ENSOMYG00000006419;ENSOMYG00000006420;ENSOMYG00000006446;ENSOMYG00000006451;ENSOMYG00000006495;ENSOMYG00000006527;ENSOMYG00000006541;ENSOMYG00000006575;ENSOMYG00000006595;ENSOMYG00000006613;ENSOMYG00000006633;ENSOMYG00000006645;ENSOMYG00000006648;ENSOMYG00000006675;ENSOMYG00000006701;ENSOMYG00000006726;ENSOMYG00000006729;ENSOMYG00000006730;ENSOMYG00000006738;ENSOMYG00000006740;ENSOMYG00000006770;ENSOMYG00000006778;ENSOMYG00000006789;ENSOMYG00000006797;ENSOMYG00000006842;ENSOMYG00000006865;ENSOMYG00000006867;ENSOMYG00000006870;ENSOMYG00000006872;ENSOMYG00000006873;ENSOMYG00000006883;ENSOMYG00000006884;ENSOMYG00000006893;ENSOMYG00000006907;ENSOMYG00000006925;ENSOMYG00000006944;ENSOMYG00000006954;ENSOMYG00000006955;ENSOMYG00000006963;ENSOMYG00000006971;ENSOMYG00000006978;ENSOMYG00000006991;ENSOMYG00000007029;ENSOMYG00000007056;ENSOMYG00000007057;ENSOMYG00000007060;ENSOMYG00000007068;ENSOMYG00000007069;ENSOMYG00000007088;ENSOMYG00000007090;ENSOMYG00000007093;ENSOMYG00000007096;ENSOMYG00000007099;ENSOMYG00000007104;ENSOMYG00000007128;ENSOMYG00000007173;ENSOMYG00000007191;ENSOMYG00000007193;ENSOMYG00000007199;ENSOMYG00000007206;ENSOMYG00000007222;ENSOMYG00000007223;ENSOMYG00000007230;ENSOMYG00000007238;ENSOMYG00000007252;ENSOMYG00000007266;ENSOMYG00000007289;ENSOMYG00000007290;ENSOMYG00000007294;ENSOMYG00000007307;ENSOMYG00000007312;ENSOMYG00000007313;ENSOMYG00000007316;ENSOMYG00000007322;ENSOMYG00000007326;ENSOMYG00000007329;ENSOMYG00000007343;ENSOMYG00000007349;ENSOMYG00000007364;ENSOMYG00000007366;ENSOMYG00000007371;ENSOMYG00000007377;ENSOMYG00000007387;ENSOMYG00000007398;ENSOMYG00000007421;ENSOMYG00000007422;ENSOMYG00000007429;ENSOMYG00000007434;ENSOMYG00000007454;ENSOMYG00000007473;ENSOMYG00000007501;ENSOMYG00000007504;ENSOMYG00000007529;ENSOMYG00000007530;ENSOMYG00000007531;ENSOMYG00000007536;ENSOMYG00000007547;ENSOMYG00000007549;ENSOMYG00000007551;ENSOMYG00000007556;ENSOMYG00000007561;ENSOMYG00000007568;ENSOMYG00000007576;ENSOMYG00000007578;ENSOMYG00000007601;ENSOMYG00000007602;ENSOMYG00000007613;ENSOMYG00000007624;ENSOMYG00000007629;ENSOMYG00000007637;ENSOMYG00000007677;ENSOMYG00000007689;ENSOMYG00000007694;ENSOMYG00000007699;ENSOMYG00000007700;ENSOMYG00000007704;ENSOMYG00000007707;ENSOMYG00000007708;ENSOMYG00000007715;ENSOMYG00000007723;ENSOMYG00000007729;ENSOMYG00000007737;ENSOMYG00000007753;ENSOMYG00000007759;ENSOMYG00000007767;ENSOMYG00000007779;ENSOMYG00000007793;ENSOMYG00000007804;ENSOMYG00000007842;ENSOMYG00000007850;ENSOMYG00000007854;ENSOMYG00000007864;ENSOMYG00000007868;ENSOMYG00000007888;ENSOMYG00000007898;ENSOMYG00000007905;ENSOMYG00000007931;ENSOMYG00000007956;ENSOMYG00000007963;ENSOMYG00000007976;ENSOMYG00000007987;ENSOMYG00000007988;ENSOMYG00000008003;ENSOMYG00000008027;ENSOMYG00000008028;ENSOMYG00000008030;ENSOMYG00000008048;ENSOMYG00000008049;ENSOMYG00000008053;ENSOMYG00000008054;ENSOMYG00000008058;ENSOMYG00000008075;ENSOMYG00000008079;ENSOMYG00000008087;ENSOMYG00000008091;ENSOMYG00000008104;ENSOMYG00000008113;ENSOMYG00000008127;ENSOMYG00000008129;ENSOMYG00000008130;ENSOMYG00000008143;ENSOMYG00000008160;ENSOMYG00000008161;ENSOMYG00000008162;ENSOMYG00000008164;ENSOMYG00000008181;ENSOMYG00000008187;ENSOMYG00000008195;ENSOMYG00000008215;ENSOMYG00000008233;ENSOMYG00000008234;ENSOMYG00000008256;ENSOMYG00000008258;ENSOMYG00000008263;ENSOMYG00000008266;ENSOMYG00000008272;ENSOMYG00000008283;ENSOMYG00000008300;ENSOMYG00000008313;ENSOMYG00000008323;ENSOMYG00000008329;ENSOMYG00000008337;ENSOMYG00000008338;ENSOMYG00000008354;ENSOMYG00000008419;ENSOMYG00000008443;ENSOMYG00000008444;ENSOMYG00000008447;ENSOMYG00000008461;ENSOMYG00000008468;ENSOMYG00000008474;ENSOMYG00000008476;ENSOMYG00000008511;ENSOMYG00000008522;ENSOMYG00000008539;ENSOMYG00000008556;ENSOMYG00000008574;ENSOMYG00000008585;ENSOMYG00000008590;ENSOMYG00000008604;ENSOMYG00000008606;ENSOMYG00000008609;ENSOMYG00000008617;ENSOMYG00000008621;ENSOMYG00000008629;ENSOMYG00000008651;ENSOMYG00000008659;ENSOMYG00000008674;ENSOMYG00000008679;ENSOMYG00000008694;ENSOMYG00000008702;ENSOMYG00000008710;ENSOMYG00000008711;ENSOMYG00000008725;ENSOMYG00000008729;ENSOMYG00000008741;ENSOMYG00000008768;ENSOMYG00000008787;ENSOMYG00000008812;ENSOMYG00000008818;ENSOMYG00000008822;ENSOMYG00000008849;ENSOMYG00000008859;ENSOMYG00000008882;ENSOMYG00000008887;ENSOMYG00000008895;ENSOMYG00000008907;ENSOMYG00000008912;ENSOMYG00000008933;ENSOMYG00000008949;ENSOMYG00000008962;ENSOMYG00000008988;ENSOMYG00000009018;ENSOMYG00000009019;ENSOMYG00000009028;ENSOMYG00000009031;ENSOMYG00000009046;ENSOMYG00000009048;ENSOMYG00000009057;ENSOMYG00000009067;ENSOMYG00000009070;ENSOMYG00000009079;ENSOMYG00000009088;ENSOMYG00000009095;ENSOMYG00000009118;ENSOMYG00000009141;ENSOMYG00000009146;ENSOMYG00000009157;ENSOMYG00000009161;ENSOMYG00000009167;ENSOMYG00000009181;ENSOMYG00000009189;ENSOMYG00000009200;ENSOMYG00000009217;ENSOMYG00000009219;ENSOMYG00000009233;ENSOMYG00000009236;ENSOMYG00000009245;ENSOMYG00000009258;ENSOMYG00000009273;ENSOMYG00000009283;ENSOMYG00000009295;ENSOMYG00000009303;ENSOMYG00000009318;ENSOMYG00000009319;ENSOMYG00000009322;ENSOMYG00000009350;ENSOMYG00000009354;ENSOMYG00000009357;ENSOMYG00000009362;ENSOMYG00000009366;ENSOMYG00000009368;ENSOMYG00000009377;ENSOMYG00000009387;ENSOMYG00000009391;ENSOMYG00000009392;ENSOMYG00000009405;ENSOMYG00000009406;ENSOMYG00000009413;ENSOMYG00000009433;ENSOMYG00000009435;ENSOMYG00000009440;ENSOMYG00000009458;ENSOMYG00000009479;ENSOMYG00000009481;ENSOMYG00000009482;ENSOMYG00000009493;ENSOMYG00000009508;ENSOMYG00000009531;ENSOMYG00000009549;ENSOMYG00000009559;ENSOMYG00000009571;ENSOMYG00000009572;ENSOMYG00000009590;ENSOMYG00000009593;ENSOMYG00000009601;ENSOMYG00000009612;ENSOMYG00000009616;ENSOMYG00000009639;ENSOMYG00000009640;ENSOMYG00000009686;ENSOMYG00000009693;ENSOMYG00000009700;ENSOMYG00000009701;ENSOMYG00000009709;ENSOMYG00000009717;ENSOMYG00000009721;ENSOMYG00000009729;ENSOMYG00000009732;ENSOMYG00000009735;ENSOMYG00000009737;ENSOMYG00000009750;ENSOMYG00000009761;ENSOMYG00000009766;ENSOMYG00000009768;ENSOMYG00000009769;ENSOMYG00000009777;ENSOMYG00000009819;ENSOMYG00000009823;ENSOMYG00000009826;ENSOMYG00000009827;ENSOMYG00000009836;ENSOMYG00000009841;ENSOMYG00000009852;ENSOMYG00000009862;ENSOMYG00000009875;ENSOMYG00000009895;ENSOMYG00000009897;ENSOMYG00000009902;ENSOMYG00000009911;ENSOMYG00000009913;ENSOMYG00000009923;ENSOMYG00000009927;ENSOMYG00000009936;ENSOMYG00000009940;ENSOMYG00000009943;ENSOMYG00000009945;ENSOMYG00000009955;ENSOMYG00000009961;ENSOMYG00000009976;ENSOMYG00000009978;ENSOMYG00000009990;ENSOMYG00000009991;ENSOMYG00000009997;ENSOMYG00000010010;ENSOMYG00000010024;ENSOMYG00000010025;ENSOMYG00000010041;ENSOMYG00000010045;ENSOMYG00000010047;ENSOMYG00000010053;ENSOMYG00000010058;ENSOMYG00000010061;ENSOMYG00000010065;ENSOMYG00000010071;ENSOMYG00000010081;ENSOMYG00000010087;ENSOMYG00000010093;ENSOMYG00000010098;ENSOMYG00000010103;ENSOMYG00000010104;ENSOMYG00000010118;ENSOMYG00000010122;ENSOMYG00000010129;ENSOMYG00000010133;ENSOMYG00000010139;ENSOMYG00000010140;ENSOMYG00000010148;ENSOMYG00000010153;ENSOMYG00000010167;ENSOMYG00000010176;ENSOMYG00000010178;ENSOMYG00000010184;ENSOMYG00000010187;ENSOMYG00000010188;ENSOMYG00000010197;ENSOMYG00000010202;ENSOMYG00000010248;ENSOMYG00000010275;ENSOMYG00000010279;ENSOMYG00000010284;ENSOMYG00000010290;ENSOMYG00000010295;ENSOMYG00000010302;ENSOMYG00000010314;ENSOMYG00000010323;ENSOMYG00000010326;ENSOMYG00000010340;ENSOMYG00000010353;ENSOMYG00000010366;ENSOMYG00000010367;ENSOMYG00000010369;ENSOMYG00000010382;ENSOMYG00000010390;ENSOMYG00000010398;ENSOMYG00000010402;ENSOMYG00000010404;ENSOMYG00000010420;ENSOMYG00000010422;ENSOMYG00000010431;ENSOMYG00000010439;ENSOMYG00000010447;ENSOMYG00000010454;ENSOMYG00000010458;ENSOMYG00000010461;ENSOMYG00000010468;ENSOMYG00000010469;ENSOMYG00000010473;ENSOMYG00000010476;ENSOMYG00000010511;ENSOMYG00000010513;ENSOMYG00000010531;ENSOMYG00000010532;ENSOMYG00000010534;ENSOMYG00000010552;ENSOMYG00000010560;ENSOMYG00000010577;ENSOMYG00000010581;ENSOMYG00000010582;ENSOMYG00000010589;ENSOMYG00000010593;ENSOMYG00000010615;ENSOMYG00000010639;ENSOMYG00000010659;ENSOMYG00000010660;ENSOMYG00000010664;ENSOMYG00000010671;ENSOMYG00000010672;ENSOMYG00000010677;ENSOMYG00000010678;ENSOMYG00000010703;ENSOMYG00000010716;ENSOMYG00000010724;ENSOMYG00000010735;ENSOMYG00000010758;ENSOMYG00000010762;ENSOMYG00000010769;ENSOMYG00000010779;ENSOMYG00000010786;ENSOMYG00000010850;ENSOMYG00000010855;ENSOMYG00000010858;ENSOMYG00000010865;ENSOMYG00000010929;ENSOMYG00000010931;ENSOMYG00000010935;ENSOMYG00000010936;ENSOMYG00000010944;ENSOMYG00000010965;ENSOMYG00000010976;ENSOMYG00000010982;ENSOMYG00000010983;ENSOMYG00000010991;ENSOMYG00000010993;ENSOMYG00000010996;ENSOMYG00000011000;ENSOMYG00000011001;ENSOMYG00000011016;ENSOMYG00000011026;ENSOMYG00000011029;ENSOMYG00000011039;ENSOMYG00000011044;ENSOMYG00000011056;ENSOMYG00000011069;ENSOMYG00000011070;ENSOMYG00000011071;ENSOMYG00000011075;ENSOMYG00000011079;ENSOMYG00000011080;ENSOMYG00000011081;ENSOMYG00000011083;ENSOMYG00000011087;ENSOMYG00000011095;ENSOMYG00000011108;ENSOMYG00000011124;ENSOMYG00000011129;ENSOMYG00000011130;ENSOMYG00000011134;ENSOMYG00000011147;ENSOMYG00000011158;ENSOMYG00000011159;ENSOMYG00000011163;ENSOMYG00000011164;ENSOMYG00000011174;ENSOMYG00000011177;ENSOMYG00000011179;ENSOMYG00000011181;ENSOMYG00000011183;ENSOMYG00000011184;ENSOMYG00000011219;ENSOMYG00000011222;ENSOMYG00000011229;ENSOMYG00000011241;ENSOMYG00000011245;ENSOMYG00000011248;ENSOMYG00000011273;ENSOMYG00000011296;ENSOMYG00000011297;ENSOMYG00000011298;ENSOMYG00000011302;ENSOMYG00000011305;ENSOMYG00000011308;ENSOMYG00000011358;ENSOMYG00000011361;ENSOMYG00000011366;ENSOMYG00000011377;ENSOMYG00000011390;ENSOMYG00000011393;ENSOMYG00000011396;ENSOMYG00000011398;ENSOMYG00000011413;ENSOMYG00000011420;ENSOMYG00000011430;ENSOMYG00000011442;ENSOMYG00000011447;ENSOMYG00000011461;ENSOMYG00000011464;ENSOMYG00000011472;ENSOMYG00000011476;ENSOMYG00000011507;ENSOMYG00000011511;ENSOMYG00000011521;ENSOMYG00000011527;ENSOMYG00000011530;ENSOMYG00000011544;ENSOMYG00000011575;ENSOMYG00000011586;ENSOMYG00000011590;ENSOMYG00000011606;ENSOMYG00000011631;ENSOMYG00000011635;ENSOMYG00000011641;ENSOMYG00000011655;ENSOMYG00000011656;ENSOMYG00000011666;ENSOMYG00000011667;ENSOMYG00000011718;ENSOMYG00000011736;ENSOMYG00000011737;ENSOMYG00000011759;ENSOMYG00000011789;ENSOMYG00000011813;ENSOMYG00000011815;ENSOMYG00000011844;ENSOMYG00000011845;ENSOMYG00000011855;ENSOMYG00000011857;ENSOMYG00000011893;ENSOMYG00000011894;ENSOMYG00000011897;ENSOMYG00000011916;ENSOMYG00000011918;ENSOMYG00000011921;ENSOMYG00000011949;ENSOMYG00000011957;ENSOMYG00000011968;ENSOMYG00000011992;ENSOMYG00000012000;ENSOMYG00000012008;ENSOMYG00000012013;ENSOMYG00000012023;ENSOMYG00000012048;ENSOMYG00000012056;ENSOMYG00000012058;ENSOMYG00000012062;ENSOMYG00000012063;ENSOMYG00000012065;ENSOMYG00000012067;ENSOMYG00000012076;ENSOMYG00000012079;ENSOMYG00000012088;ENSOMYG00000012089;ENSOMYG00000012103;ENSOMYG00000012107;ENSOMYG00000012108;ENSOMYG00000012111;ENSOMYG00000012116;ENSOMYG00000012121;ENSOMYG00000012128;ENSOMYG00000012172;ENSOMYG00000012179;ENSOMYG00000012194;ENSOMYG00000012198;ENSOMYG00000012214;ENSOMYG00000012220;ENSOMYG00000012222;ENSOMYG00000012229;ENSOMYG00000012230;ENSOMYG00000012234;ENSOMYG00000012253;ENSOMYG00000012259;ENSOMYG00000012261;ENSOMYG00000012270;ENSOMYG00000012290;ENSOMYG00000012307;ENSOMYG00000012315;ENSOMYG00000012333;ENSOMYG00000012347;ENSOMYG00000012383;ENSOMYG00000012386;ENSOMYG00000012390;ENSOMYG00000012416;ENSOMYG00000012429;ENSOMYG00000012430;ENSOMYG00000012434;ENSOMYG00000012452;ENSOMYG00000012477;ENSOMYG00000012486;ENSOMYG00000012487;ENSOMYG00000012509;ENSOMYG00000012516;ENSOMYG00000012518;ENSOMYG00000012519;ENSOMYG00000012554;ENSOMYG00000012555;ENSOMYG00000012556;ENSOMYG00000012558;ENSOMYG00000012559;ENSOMYG00000012562;ENSOMYG00000012569;ENSOMYG00000012574;ENSOMYG00000012614;ENSOMYG00000012630;ENSOMYG00000012634;ENSOMYG00000012643;ENSOMYG00000012644;ENSOMYG00000012651;ENSOMYG00000012663;ENSOMYG00000012670;ENSOMYG00000012674;ENSOMYG00000012680;ENSOMYG00000012684;ENSOMYG00000012689;ENSOMYG00000012698;ENSOMYG00000012704;ENSOMYG00000012707;ENSOMYG00000012716;ENSOMYG00000012717;ENSOMYG00000012733;ENSOMYG00000012735;ENSOMYG00000012748;ENSOMYG00000012750;ENSOMYG00000012758;ENSOMYG00000012767;ENSOMYG00000012770;ENSOMYG00000012773;ENSOMYG00000012780;ENSOMYG00000012789;ENSOMYG00000012799;ENSOMYG00000012808;ENSOMYG00000012823;ENSOMYG00000012896;ENSOMYG00000012906;ENSOMYG00000012909;ENSOMYG00000012911;ENSOMYG00000012912;ENSOMYG00000012913;ENSOMYG00000012925;ENSOMYG00000012945;ENSOMYG00000012948;ENSOMYG00000012953;ENSOMYG00000012954;ENSOMYG00000012961;ENSOMYG00000012964;ENSOMYG00000012971;ENSOMYG00000012973;ENSOMYG00000012974;ENSOMYG00000012975;ENSOMYG00000012976;ENSOMYG00000012993;ENSOMYG00000012996;ENSOMYG00000013005;ENSOMYG00000013011;ENSOMYG00000013013;ENSOMYG00000013018;ENSOMYG00000013023;ENSOMYG00000013028;ENSOMYG00000013040;ENSOMYG00000013044;ENSOMYG00000013045;ENSOMYG00000013046;ENSOMYG00000013063;ENSOMYG00000013071;ENSOMYG00000013080;ENSOMYG00000013085;ENSOMYG00000013090;ENSOMYG00000013099;ENSOMYG00000013102;ENSOMYG00000013103;ENSOMYG00000013104;ENSOMYG00000013117;ENSOMYG00000013135;ENSOMYG00000013146;ENSOMYG00000013158;ENSOMYG00000013162;ENSOMYG00000013163;ENSOMYG00000013165;ENSOMYG00000013168;ENSOMYG00000013171;ENSOMYG00000013174;ENSOMYG00000013223;ENSOMYG00000013243;ENSOMYG00000013245;ENSOMYG00000013259;ENSOMYG00000013262;ENSOMYG00000013267;ENSOMYG00000013280;ENSOMYG00000013307;ENSOMYG00000013309;ENSOMYG00000013316;ENSOMYG00000013330;ENSOMYG00000013354;ENSOMYG00000013360;ENSOMYG00000013364;ENSOMYG00000013365;ENSOMYG00000013403;ENSOMYG00000013404;ENSOMYG00000013411;ENSOMYG00000013414;ENSOMYG00000013452;ENSOMYG00000013453;ENSOMYG00000013464;ENSOMYG00000013482;ENSOMYG00000013487;ENSOMYG00000013531;ENSOMYG00000013537;ENSOMYG00000013538;ENSOMYG00000013551;ENSOMYG00000013559;ENSOMYG00000013561;ENSOMYG00000013570;ENSOMYG00000013577;ENSOMYG00000013578;ENSOMYG00000013593;ENSOMYG00000013623;ENSOMYG00000013638;ENSOMYG00000013648;ENSOMYG00000013661;ENSOMYG00000013710;ENSOMYG00000013713;ENSOMYG00000013720;ENSOMYG00000013731;ENSOMYG00000013733;ENSOMYG00000013736;ENSOMYG00000013742;ENSOMYG00000013749;ENSOMYG00000013769;ENSOMYG00000013783;ENSOMYG00000013787;ENSOMYG00000013790;ENSOMYG00000013795;ENSOMYG00000013816;ENSOMYG00000013817;ENSOMYG00000013818;ENSOMYG00000013820;ENSOMYG00000013828;ENSOMYG00000013852;ENSOMYG00000013856;ENSOMYG00000013858;ENSOMYG00000013883;ENSOMYG00000013899;ENSOMYG00000013910;ENSOMYG00000013919;ENSOMYG00000013924;ENSOMYG00000013930;ENSOMYG00000013941;ENSOMYG00000013948;ENSOMYG00000013954;ENSOMYG00000013992;ENSOMYG00000013997;ENSOMYG00000014001;ENSOMYG00000014002;ENSOMYG00000014012;ENSOMYG00000014030;ENSOMYG00000014038;ENSOMYG00000014039;ENSOMYG00000014042;ENSOMYG00000014047;ENSOMYG00000014048;ENSOMYG00000014051;ENSOMYG00000014055;ENSOMYG00000014062;ENSOMYG00000014073;ENSOMYG00000014079;ENSOMYG00000014103;ENSOMYG00000014105;ENSOMYG00000014120;ENSOMYG00000014134;ENSOMYG00000014138;ENSOMYG00000014139;ENSOMYG00000014180;ENSOMYG00000014241;ENSOMYG00000014250;ENSOMYG00000014274;ENSOMYG00000014276;ENSOMYG00000014278;ENSOMYG00000014281;ENSOMYG00000014285;ENSOMYG00000014286;ENSOMYG00000014300;ENSOMYG00000014303;ENSOMYG00000014309;ENSOMYG00000014314;ENSOMYG00000014335;ENSOMYG00000014366;ENSOMYG00000014368;ENSOMYG00000014438;ENSOMYG00000014490;ENSOMYG00000014497;ENSOMYG00000014499;ENSOMYG00000014520;ENSOMYG00000014547;ENSOMYG00000014606;ENSOMYG00000014622;ENSOMYG00000014627;ENSOMYG00000014635;ENSOMYG00000014645;ENSOMYG00000014654;ENSOMYG00000014656;ENSOMYG00000014661;ENSOMYG00000014675;ENSOMYG00000014677;ENSOMYG00000014682;ENSOMYG00000014684;ENSOMYG00000014686;ENSOMYG00000014695;ENSOMYG00000014716;ENSOMYG00000014718;ENSOMYG00000014744;ENSOMYG00000014751;ENSOMYG00000014773;ENSOMYG00000014775;ENSOMYG00000014782;ENSOMYG00000014803;ENSOMYG00000014813;ENSOMYG00000014823;ENSOMYG00000014829;ENSOMYG00000014842;ENSOMYG00000014846;ENSOMYG00000014851;ENSOMYG00000014877;ENSOMYG00000014878;ENSOMYG00000014886;ENSOMYG00000014891;ENSOMYG00000014895;ENSOMYG00000014900;ENSOMYG00000014901;ENSOMYG00000014932;ENSOMYG00000014949;ENSOMYG00000014953;ENSOMYG00000014958;ENSOMYG00000014960;ENSOMYG00000014984;ENSOMYG00000014998;ENSOMYG00000015005;ENSOMYG00000015006;ENSOMYG00000015011;ENSOMYG00000015015;ENSOMYG00000015017;ENSOMYG00000015031;ENSOMYG00000015032;ENSOMYG00000015035;ENSOMYG00000015044;ENSOMYG00000015057;ENSOMYG00000015059;ENSOMYG00000015110;ENSOMYG00000015128;ENSOMYG00000015133;ENSOMYG00000015139;ENSOMYG00000015174;ENSOMYG00000015183;ENSOMYG00000015184;ENSOMYG00000015186;ENSOMYG00000015195;ENSOMYG00000015199;ENSOMYG00000015205;ENSOMYG00000015215;ENSOMYG00000015225;ENSOMYG00000015235;ENSOMYG00000015267;ENSOMYG00000015307;ENSOMYG00000015318;ENSOMYG00000015323;ENSOMYG00000015326;ENSOMYG00000015330;ENSOMYG00000015352;ENSOMYG00000015363;ENSOMYG00000015368;ENSOMYG00000015372;ENSOMYG00000015385;ENSOMYG00000015392;ENSOMYG00000015417;ENSOMYG00000015440;ENSOMYG00000015445;ENSOMYG00000015494;ENSOMYG00000015499;ENSOMYG00000015509;ENSOMYG00000015513;ENSOMYG00000015521;ENSOMYG00000015533;ENSOMYG00000015543;ENSOMYG00000015548;ENSOMYG00000015559;ENSOMYG00000015562;ENSOMYG00000015608;ENSOMYG00000015636;ENSOMYG00000015643;ENSOMYG00000015647;ENSOMYG00000015655;ENSOMYG00000015671;ENSOMYG00000015674;ENSOMYG00000015678;ENSOMYG00000015693;ENSOMYG00000015698;ENSOMYG00000015702;ENSOMYG00000015710;ENSOMYG00000015719;ENSOMYG00000015722;ENSOMYG00000015747;ENSOMYG00000015780;ENSOMYG00000015786;ENSOMYG00000015803;ENSOMYG00000015805;ENSOMYG00000015810;ENSOMYG00000015822;ENSOMYG00000015863;ENSOMYG00000015875;ENSOMYG00000015881;ENSOMYG00000015885;ENSOMYG00000015889;ENSOMYG00000015896;ENSOMYG00000015897;ENSOMYG00000015910;ENSOMYG00000015926;ENSOMYG00000015927;ENSOMYG00000015949;ENSOMYG00000015951;ENSOMYG00000015960;ENSOMYG00000015963;ENSOMYG00000015990;ENSOMYG00000015998;ENSOMYG00000015999;ENSOMYG00000016004;ENSOMYG00000016017;ENSOMYG00000016030;ENSOMYG00000016045;ENSOMYG00000016048;ENSOMYG00000016051;ENSOMYG00000016053;ENSOMYG00000016055;ENSOMYG00000016060;ENSOMYG00000016065;ENSOMYG00000016092;ENSOMYG00000016107;ENSOMYG00000016116;ENSOMYG00000016120;ENSOMYG00000016130;ENSOMYG00000016137;ENSOMYG00000016140;ENSOMYG00000016150;ENSOMYG00000016152;ENSOMYG00000016160;ENSOMYG00000016165;ENSOMYG00000016170;ENSOMYG00000016172;ENSOMYG00000016175;ENSOMYG00000016180;ENSOMYG00000016198;ENSOMYG00000016202;ENSOMYG00000016212;ENSOMYG00000016215;ENSOMYG00000016250;ENSOMYG00000016260;ENSOMYG00000016269;ENSOMYG00000016271;ENSOMYG00000016279;ENSOMYG00000016280;ENSOMYG00000016286;ENSOMYG00000016292;ENSOMYG00000016294;ENSOMYG00000016307;ENSOMYG00000016314;ENSOMYG00000016339;ENSOMYG00000016365;ENSOMYG00000016371;ENSOMYG00000016373;ENSOMYG00000016383;ENSOMYG00000016386;ENSOMYG00000016394;ENSOMYG00000016411;ENSOMYG00000016420;ENSOMYG00000016425;ENSOMYG00000016426;ENSOMYG00000016433;ENSOMYG00000016476;ENSOMYG00000016485;ENSOMYG00000016495;ENSOMYG00000016502;ENSOMYG00000016515;ENSOMYG00000016525;ENSOMYG00000016530;ENSOMYG00000016552;ENSOMYG00000016580;ENSOMYG00000016592;ENSOMYG00000016595;ENSOMYG00000016596;ENSOMYG00000016597;ENSOMYG00000016599;ENSOMYG00000016604;ENSOMYG00000016612;ENSOMYG00000016639;ENSOMYG00000016642;ENSOMYG00000016658;ENSOMYG00000016671;ENSOMYG00000016680;ENSOMYG00000016685;ENSOMYG00000016687;ENSOMYG00000016695;ENSOMYG00000016707;ENSOMYG00000016713;ENSOMYG00000016731;ENSOMYG00000016737;ENSOMYG00000016742;ENSOMYG00000016765;ENSOMYG00000016766;ENSOMYG00000016767;ENSOMYG00000016779;ENSOMYG00000016784;ENSOMYG00000016785;ENSOMYG00000016794;ENSOMYG00000016798;ENSOMYG00000016801;ENSOMYG00000016806;ENSOMYG00000016827;ENSOMYG00000016837;ENSOMYG00000016857;ENSOMYG00000016861;ENSOMYG00000016891;ENSOMYG00000016892;ENSOMYG00000016895;ENSOMYG00000016918;ENSOMYG00000016922;ENSOMYG00000016923;ENSOMYG00000016947;ENSOMYG00000016957;ENSOMYG00000016971;ENSOMYG00000016994;ENSOMYG00000017007;ENSOMYG00000017016;ENSOMYG00000017026;ENSOMYG00000017033;ENSOMYG00000017034;ENSOMYG00000017035;ENSOMYG00000017039;ENSOMYG00000017040;ENSOMYG00000017042;ENSOMYG00000017047;ENSOMYG00000017055;ENSOMYG00000017062;ENSOMYG00000017081;ENSOMYG00000017095;ENSOMYG00000017134;ENSOMYG00000017167;ENSOMYG00000017172;ENSOMYG00000017173;ENSOMYG00000017176;ENSOMYG00000017180;ENSOMYG00000017202;ENSOMYG00000017209;ENSOMYG00000017218;ENSOMYG00000017220;ENSOMYG00000017224;ENSOMYG00000017228;ENSOMYG00000017230;ENSOMYG00000017232;ENSOMYG00000017238;ENSOMYG00000017239;ENSOMYG00000017240;ENSOMYG00000017245;ENSOMYG00000017247;ENSOMYG00000017248;ENSOMYG00000017250;ENSOMYG00000017257;ENSOMYG00000017258;ENSOMYG00000017295;ENSOMYG00000017313;ENSOMYG00000017314;ENSOMYG00000017321;ENSOMYG00000017328;ENSOMYG00000017348;ENSOMYG00000017351;ENSOMYG00000017373;ENSOMYG00000017392;ENSOMYG00000017395;ENSOMYG00000017397;ENSOMYG00000017399;ENSOMYG00000017409;ENSOMYG00000017420;ENSOMYG00000017426;ENSOMYG00000017427;ENSOMYG00000017437;ENSOMYG00000017449;ENSOMYG00000017453;ENSOMYG00000017455;ENSOMYG00000017467;ENSOMYG00000017474;ENSOMYG00000017508;ENSOMYG00000017534;ENSOMYG00000017552;ENSOMYG00000017585;ENSOMYG00000017612;ENSOMYG00000017614;ENSOMYG00000017619;ENS
			MYG00000017637;ENSOMYG00000017643;ENSOMYG00000017655;ENSOMYG00000017658;ENSOMYG00000017667;ENSOMYG00000017671;ENSOMYG00000017673;ENSOMYG00000017683;ENSOMYG00000017687;ENSOMYG00000017698;ENSOMYG00000017717;ENSOMYG00000017718;ENSOMYG00000017719;ENSOMYG00000017731;ENSOMYG00000017734;ENSOMYG00000017742;ENSOMYG00000017758;ENSOMYG00000017811;ENSOMYG00000017843;ENSOMYG00000017873;ENSOMYG00000017877;ENSOMYG00000017880;ENSOMYG00000017882;ENSOMYG00000017889;ENSOMYG00000017912;ENSOMYG00000017913;ENSOMYG00000017918;ENSOMYG00000017926;ENSOMYG00000017962;ENSOMYG00000018002;ENSOMYG00000018005;ENSOMYG00000018008;ENSOMYG00000018010;ENSOMYG00000018014;ENSOMYG00000018016;ENSOMYG00000018020;ENSOMYG00000018033;ENSOMYG00000018038;ENSOMYG00000018057;ENSOMYG00000018080;ENSOMYG00000018096;ENSOMYG00000018100;ENSOMYG00000018108;ENSOMYG00000018123;ENSOMYG00000018131;ENSOMYG00000018136;ENSOMYG00000018146;ENSOMYG00000018159;ENSOMYG00000018160;ENSOMYG00000018172;ENSOMYG00000018176;ENSOMYG00000018179;ENSOMYG00000018184;ENSOMYG00000018190;ENSOMYG00000018213;ENSOMYG00000018240;ENSOMYG00000018246;ENSOMYG00000018270;ENSOMYG00000018279;ENSOMYG00000018283;ENSOMYG00000018306;ENSOMYG00000018321;ENSOMYG00000018342;ENSOMYG00000018349;ENSOMYG00000018361;ENSOMYG00000018376;ENSOMYG00000018394;ENSOMYG00000018431;ENSOMYG00000018434;ENSOMYG00000018465;ENSOMYG00000018467;ENSOMYG00000018504;ENSOMYG00000018505;ENSOMYG00000018509;ENSOMYG00000018513;ENSOMYG00000018537;ENSOMYG00000018540;ENSOMYG00000018545;ENSOMYG00000018557;ENSOMYG00000018562;ENSOMYG00000018566;ENSOMYG00000018567;ENSOMYG00000018571;ENSOMYG00000018573;ENSOMYG00000018606;ENSOMYG00000018611;ENSOMYG00000018631;ENSOMYG00000018661;ENSOMYG00000018682;ENSOMYG00000018690;ENSOMYG00000018702;ENSOMYG00000018704;ENSOMYG00000018715;ENSOMYG00000018720;ENSOMYG00000018737;ENSOMYG00000018743;ENSOMYG00000018746;ENSOMYG00000018768;ENSOMYG00000018775;ENSOMYG00000018785;ENSOMYG00000018803;ENSOMYG00000018807;ENSOMYG00000018821;ENSOMYG00000018824;ENSOMYG00000018837;ENSOMYG00000018847;ENSOMYG00000018852;ENSOMYG00000018861;ENSOMYG00000018870;ENSOMYG00000018895;ENSOMYG00000018902;ENSOMYG00000018941;ENSOMYG00000018944;ENSOMYG00000018950;ENSOMYG00000018961;ENSOMYG00000018962;ENSOMYG00000018975;ENSOMYG00000018997;ENSOMYG00000018998;ENSOMYG00000019010;ENSOMYG00000019015;ENSOMYG00000019020;ENSOMYG00000019023;ENSOMYG00000019024;ENSOMYG00000019025;ENSOMYG00000019036;ENSOMYG00000019038;ENSOMYG00000019046;ENSOMYG00000019053;ENSOMYG00000019059;ENSOMYG00000019075;ENSOMYG00000019085;ENSOMYG00000019103;ENSOMYG00000019106;ENSOMYG00000019121;ENSOMYG00000019133;ENSOMYG00000019143;ENSOMYG00000019145;ENSOMYG00000019159;ENSOMYG00000019166;ENSOMYG00000019178;ENSOMYG00000019183;ENSOMYG00000019186;ENSOMYG00000019191;ENSOMYG00000019211;ENSOMYG00000019215;ENSOMYG00000019238;ENSOMYG00000019243;ENSOMYG00000019256;ENSOMYG00000019263;ENSOMYG00000019268;ENSOMYG00000019274;ENSOMYG00000019277;ENSOMYG00000019292;ENSOMYG00000019299;ENSOMYG00000019312;ENSOMYG00000019317;ENSOMYG00000019321;ENSOMYG00000019336;ENSOMYG00000019347;ENSOMYG00000019357;ENSOMYG00000019362;ENSOMYG00000019375;ENSOMYG00000019380;ENSOMYG00000019391;ENSOMYG00000019400;ENSOMYG00000019408;ENSOMYG00000019417;ENSOMYG00000019420;ENSOMYG00000019428;ENSOMYG00000019434;ENSOMYG00000019439;ENSOMYG00000019444;ENSOMYG00000019447;ENSOMYG00000019453;ENSOMYG00000019471;ENSOMYG00000019499;ENSOMYG00000019501;ENSOMYG00000019502;ENSOMYG00000019508;ENSOMYG00000019510;ENSOMYG00000019519;ENSOMYG00000019530;ENSOMYG00000019560;ENSOMYG00000019562;ENSOMYG00000019566;ENSOMYG00000019567;ENSOMYG00000019571;ENSOMYG00000019574;ENSOMYG00000019576;ENSOMYG00000019581;ENSOMYG00000019587;ENSOMYG00000019607;ENSOMYG00000019629;ENSOMYG00000019638;ENSOMYG00000019648;ENSOMYG00000019650;ENSOMYG00000019657;ENSOMYG00000019669;ENSOMYG00000019673;ENSOMYG00000019678;ENSOMYG00000019680;ENSOMYG00000019696;ENSOMYG00000019699;ENSOMYG00000019712;ENSOMYG00000019713;ENSOMYG00000019728;ENSOMYG00000019744;ENSOMYG00000019747;ENSOMYG00000019750;ENSOMYG00000019756;ENSOMYG00000019761;ENSOMYG00000019763;ENSOMYG00000019766;ENSOMYG00000019774;ENSOMYG00000019779;ENSOMYG00000019782;ENSOMYG00000019786;ENSOMYG00000019790;ENSOMYG00000019795;ENSOMYG00000019803;ENSOMYG00000019812;ENSOMYG00000019813;ENSOMYG00000019829;ENSOMYG00000019840;ENSOMYG00000019841;ENSOMYG00000019850;ENSOMYG00000019866;ENSOMYG00000019868;ENSOMYG00000019888;ENSOMYG00000019890;ENSOMYG00000019891;ENSOMYG00000019897;ENSOMYG00000019908;ENSOMYG00000019909;ENSOMYG00000019915;ENSOMYG00000019930;ENSOMYG00000019935;ENSOMYG00000019945;ENSOMYG00000019947;ENSOMYG00000019951;ENSOMYG00000019953;ENSOMYG00000019959;ENSOMYG00000019975;ENSOMYG00000019982;ENSOMYG00000019993;ENSOMYG00000020007;ENSOMYG00000020008;ENSOMYG00000020013;ENSOMYG00000020016;ENSOMYG00000020020;ENSOMYG00000020023;ENSOMYG00000020025;ENSOMYG00000020044;ENSOMYG00000020045;ENSOMYG00000020051;ENSOMYG00000020061;ENSOMYG00000020081;ENSOMYG00000020088;ENSOMYG00000020089;ENSOMYG00000020097;ENSOMYG00000020105;ENSOMYG00000020122;ENSOMYG00000020124;ENSOMYG00000020131;ENSOMYG00000020149;ENSOMYG00000020162;ENSOMYG00000020164;ENSOMYG00000020170;ENSOMYG00000020180;ENSOMYG00000020194;ENSOMYG00000020201;ENSOMYG00000020206;ENSOMYG00000020220;ENSOMYG00000020222;ENSOMYG00000020226;ENSOMYG00000020228;ENSOMYG00000020232;ENSOMYG00000020244;ENSOMYG00000020274;ENSOMYG00000020276;ENSOMYG00000020291;ENSOMYG00000020301;ENSOMYG00000020303;ENSOMYG00000020305;ENSOMYG00000020310;ENSOMYG00000020314;ENSOMYG00000020315;ENSOMYG00000020316;ENSOMYG00000020321;ENSOMYG00000020322;ENSOMYG00000020327;ENSOMYG00000020340;ENSOMYG00000020356;ENSOMYG00000020368;ENSOMYG00000020383;ENSOMYG00000020390;ENSOMYG00000020399;ENSOMYG00000020405;ENSOMYG00000020411;ENSOMYG00000020416;ENSOMYG00000020427;ENSOMYG00000020429;ENSOMYG00000020455;ENSOMYG00000020469;ENSOMYG00000020471;ENSOMYG00000020478;ENSOMYG00000020483;ENSOMYG00000020487;ENSOMYG00000020506;ENSOMYG00000020507;ENSOMYG00000020516;ENSOMYG00000020523;ENSOMYG00000020524;ENSOMYG00000020532;ENSOMYG00000020572;ENSOMYG00000020577;ENSOMYG00000020587;ENSOMYG00000020606;ENSOMYG00000020618;ENSOMYG00000020626;ENSOMYG00000020645;ENSOMYG00000020647;ENSOMYG00000020652;ENSOMYG00000020659;ENSOMYG00000020664;ENSOMYG00000020680;ENSOMYG00000020713;ENSOMYG00000020728;ENSOMYG00000020735;ENSOMYG00000020748;ENSOMYG00000020761;ENSOMYG00000020786;ENSOMYG00000020787;ENSOMYG00000020793;ENSOMYG00000020794;ENSOMYG00000020821;ENSOMYG00000020823;ENSOMYG00000020824;ENSOMYG00000020826;ENSOMYG00000020832;ENSOMYG00000020846;ENSOMYG00000020877;ENSOMYG00000020892;ENSOMYG00000020895;ENSOMYG00000020905;ENSOMYG00000020927;ENSOMYG00000020934;ENSOMYG00000020935;ENSOMYG00000020943;ENSOMYG00000020948;ENSOMYG00000020953;ENSOMYG00000020955;ENSOMYG00000020973;ENSOMYG00000020976;ENSOMYG00000020987;ENSOMYG00000020989;ENSOMYG00000020995;ENSOMYG00000021001;ENSOMYG00000021002;ENSOMYG00000021004;ENSOMYG00000021012;ENSOMYG00000021013;ENSOMYG00000021020;ENSOMYG00000021037;ENSOMYG00000021040;ENSOMYG00000021052;ENSOMYG00000021054;ENSOMYG00000021067;ENSOMYG00000021073;ENSOMYG00000021075;ENSOMYG00000021079;ENSOMYG00000021107;ENSOMYG00000021110;ENSOMYG00000021113;ENSOMYG00000021127;ENSOMYG00000021137;ENSOMYG00000021145;ENSOMYG00000021150;ENSOMYG00000021154;ENSOMYG00000021158;ENSOMYG00000021159;ENSOMYG00000021175;ENSOMYG00000021206;ENSOMYG00000021229;ENSOMYG00000021230;ENSOMYG00000021232;ENSOMYG00000021235;ENSOMYG00000021249;ENSOMYG00000021252;ENSOMYG00000021254;ENSOMYG00000021258;ENSOMYG00000021259;ENSOMYG00000021260;ENSOMYG00000021268;ENSOMYG00000021306;ENSOMYG00000021351;ENSOMYG00000021355;ENSOMYG00000021374;ENSOMYG00000021380;ENSOMYG00000021383;ENSOMYG00000021396;ENSOMYG00000021413;ENSOMYG00000021419;ENSOMYG00000021444;ENSOMYG00000021463;ENSOMYG00000021465;ENSOMYG00000021468;ENSOMYG00000021470;ENSOMYG00000021482;ENSOMYG00000021496;ENSOMYG00000021519;ENSOMYG00000021520;ENSOMYG00000021530;ENSOMYG00000021540;ENSOMYG00000021553;ENSOMYG00000021558;ENSOMYG00000021569;ENSOMYG00000021603;ENSOMYG00000021611;ENSOMYG00000021642;ENSOMYG00000021646;ENSOMYG00000021655;ENSOMYG00000021672;ENSOMYG00000021673;ENSOMYG00000021681;ENSOMYG00000021683;ENSOMYG00000021691;ENSOMYG00000021711;ENSOMYG00000021713;ENSOMYG00000021717;ENSOMYG00000021719;ENSOMYG00000021722;ENSOMYG00000021729;ENSOMYG00000021732;ENSOMYG00000021735;ENSOMYG00000021783;ENSOMYG00000021785;ENSOMYG00000021787;ENSOMYG00000021788;ENSOMYG00000021791;ENSOMYG00000021792;ENSOMYG00000021796;ENSOMYG00000021811;ENSOMYG00000021815;ENSOMYG00000021820;ENSOMYG00000021821;ENSOMYG00000021849;ENSOMYG00000021881;ENSOMYG00000021884;ENSOMYG00000021904;ENSOMYG00000021906;ENSOMYG00000021909;ENSOMYG00000021912;ENSOMYG00000021933;ENSOMYG00000021946;ENSOMYG00000021962;ENSOMYG00000021982;ENSOMYG00000021988;ENSOMYG00000021996;ENSOMYG00000022000;ENSOMYG00000022001;ENSOMYG00000022022;ENSOMYG00000022029;ENSOMYG00000022032;ENSOMYG00000022042;ENSOMYG00000022067;ENSOMYG00000022088;ENSOMYG00000022091;ENSOMYG00000022103;ENSOMYG00000022116;ENSOMYG00000022117;ENSOMYG00000022120;ENSOMYG00000022122;ENSOMYG00000022123;ENSOMYG00000022132;ENSOMYG00000022146;ENSOMYG00000022153;ENSOMYG00000022161;ENSOMYG00000022169;ENSOMYG00000022177;ENSOMYG00000022196;ENSOMYG00000022203;ENSOMYG00000022218;ENSOMYG00000022224;ENSOMYG00000022229;ENSOMYG00000022241;ENSOMYG00000022243;ENSOMYG00000022271;ENSOMYG00000022294;ENSOMYG00000022300;ENSOMYG00000022305;ENSOMYG00000022308;ENSOMYG00000022318;ENSOMYG00000022333;ENSOMYG00000022334;ENSOMYG00000022346;ENSOMYG00000022379;ENSOMYG00000022381;ENSOMYG00000022387;ENSOMYG00000022401;ENSOMYG00000022417;ENSOMYG00000022423;ENSOMYG00000022428;ENSOMYG00000022448;ENSOMYG00000022459;ENSOMYG00000022464;ENSOMYG00000022477;ENSOMYG00000022480;ENSOMYG00000022484;ENSOMYG00000022486;ENSOMYG00000022497;ENSOMYG00000022499;ENSOMYG00000022508;ENSOMYG00000022509;ENSOMYG00000022511;ENSOMYG00000022528;ENSOMYG00000022543;ENSOMYG00000022551;ENSOMYG00000022557;ENSOMYG00000022558;ENSOMYG00000022560;ENSOMYG00000022570;ENSOMYG00000022637;ENSOMYG00000022641;ENSOMYG00000022644;ENSOMYG00000022673;ENSOMYG00000022688;ENSOMYG00000022692;ENSOMYG00000022695;ENSOMYG00000022704;ENSOMYG00000022713;ENSOMYG00000022717;ENSOMYG00000022718;ENSOMYG00000022720;ENSOMYG00000022729;ENSOMYG00000022749;ENSOMYG00000022750;ENSOMYG00000022754;ENSOMYG00000022755;ENSOMYG00000022762;ENSOMYG00000022766;ENSOMYG00000022776;ENSOMYG00000022788;ENSOMYG00000022811;ENSOMYG00000022813;ENSOMYG00000022815;ENSOMYG00000022831;ENSOMYG00000022876;ENSOMYG00000022883;ENSOMYG00000022893;ENSOMYG00000022897;ENSOMYG00000022909;ENSOMYG00000022910;ENSOMYG00000022919;ENSOMYG00000022980;ENSOMYG00000023015;ENSOMYG00000023026;ENSOMYG00000023093;ENSOMYG00000023115;ENSOMYG00000023122;ENSOMYG00000023129;ENSOMYG00000023143;ENSOMYG00000023151;ENSOMYG00000023154;ENSOMYG00000023159;ENSOMYG00000023172;ENSOMYG00000023181;ENSOMYG00000023183;ENSOMYG00000023231;ENSOMYG00000023243;ENSOMYG00000023247;ENSOMYG00000023282;ENSOMYG00000023286;ENSOMYG00000023298;ENSOMYG00000023322;ENSOMYG00000023326;ENSOMYG00000023343;ENSOMYG00000023346;ENSOMYG00000023354;ENSOMYG00000023357;ENSOMYG00000023371;ENSOMYG00000023375;ENSOMYG00000023397;ENSOMYG00000023416;ENSOMYG00000023417;ENSOMYG00000023422;ENSOMYG00000023459;ENSOMYG00000023473;ENSOMYG00000023478;ENSOMYG00000023499;ENSOMYG00000023516;ENSOMYG00000023520;ENSOMYG00000023528;ENSOMYG00000023542;ENSOMYG00000023551;ENSOMYG00000023556;ENSOMYG00000023560;ENSOMYG00000023562;ENSOMYG00000023586;ENSOMYG00000023593;ENSOMYG00000023603;ENSOMYG00000023606;ENSOMYG00000023620;ENSOMYG00000023623;ENSOMYG00000023636;ENSOMYG00000023660;ENSOMYG00000023665;ENSOMYG00000023673;ENSOMYG00000023692;ENSOMYG00000023704;ENSOMYG00000023738;ENSOMYG00000023748;ENSOMYG00000023778;ENSOMYG00000023779;ENSOMYG00000023793;ENSOMYG00000023803;ENSOMYG00000023827;ENSOMYG00000023835;ENSOMYG00000023845;ENSOMYG00000023857;ENSOMYG00000023868;ENSOMYG00000023897;ENSOMYG00000023910;ENSOMYG00000023917;ENSOMYG00000023927;ENSOMYG00000023939;ENSOMYG00000023952;ENSOMYG00000023954;ENSOMYG00000023957;ENSOMYG00000023968;ENSOMYG00000023972;ENSOMYG00000023973;ENSOMYG00000024001;ENSOMYG00000024021;ENSOMYG00000024043;ENSOMYG00000024052;ENSOMYG00000024055;ENSOMYG00000024058;ENSOMYG00000024059;ENSOMYG00000024062;ENSOMYG00000024067;ENSOMYG00000024069;ENSOMYG00000024072;ENSOMYG00000024089;ENSOMYG00000024100;ENSOMYG00000024121;ENSOMYG00000024126;ENSOMYG00000024139;ENSOMYG00000024141;ENSOMYG00000024143;ENSOMYG00000024168;ENSOMYG00000024172;ENSOMYG00000024191;ENSOMYG00000024201;ENSOMYG00000024232;ENSOMYG00000024235;ENSOMYG00000024251;ENSOMYG00000024259;ENSOMYG00000024260;ENSOMYG00000024297;ENSOMYG00000024299;ENSOMYG00000024318;ENSOMYG00000024324;ENSOMYG00000024326;ENSOMYG00000024328;ENSOMYG00000024332;ENSOMYG00000024338;ENSOMYG00000024339;ENSOMYG00000024357;ENSOMYG00000024394;ENSOMYG00000024395;ENSOMYG00000024406;ENSOMYG00000024412;ENSOMYG00000024417;ENSOMYG00000024421;ENSOMYG00000024425;ENSOMYG00000024434;ENSOMYG00000024449;ENSOMYG00000024468;ENSOMYG00000024477;ENSOMYG00000024484;ENSOMYG00000024485;ENSOMYG00000024504;ENSOMYG00000024512;ENSOMYG00000024568;ENSOMYG00000024570;ENSOMYG00000024579;ENSOMYG00000024604;ENSOMYG00000024612;ENSOMYG00000024616;ENSOMYG00000024621;ENSOMYG00000024632;ENSOMYG00000024649;ENSOMYG00000024692;ENSOMYG00000024697;ENSOMYG00000024713;ENSOMYG00000024719;ENSOMYG00000024720;ENSOMYG00000024730;ENSOMYG00000024769;ENSOMYG00000024784;ENSOMYG00000024790;ENSOMYG00000024807;ENSOMYG00000024815;ENSOMYG00000024831;ENSOMYG00000024868;ENSOMYG00000024876;ENSOMYG00000024877;ENSOMYG00000024893;ENSOMYG00000024903;ENSOMYG00000024914;ENSOMYG00000024917;ENSOMYG00000024949;ENSOMYG00000024952;ENSOMYG00000024975;ENSOMYG00000024994;ENSOMYG00000024995;ENSOMYG00000025001;ENSOMYG00000025018;ENSOMYG00000025029;ENSOMYG00000025050;ENSOMYG00000025144;ENSOMYG00000025161;ENSOMYG00000025164;ENSOMYG00000025165;ENSOMYG00000025167;ENSOMYG00000025188;ENSOMYG00000025206;ENSOMYG00000025243;ENSOMYG00000025262;ENSOMYG00000025312;ENSOMYG00000025336;ENSOMYG00000025343;ENSOMYG00000025348;ENSOMYG00000025367;ENSOMYG00000025379;ENSOMYG00000025394;ENSOMYG00000025406;ENSOMYG00000025418;ENSOMYG00000025424;ENSOMYG00000025430;ENSOMYG00000025441;ENSOMYG00000025442;ENSOMYG00000025464;ENSOMYG00000025470;ENSOMYG00000025492;ENSOMYG00000025499;ENSOMYG00000025509;ENSOMYG00000025518;ENSOMYG00000025521;ENSOMYG00000025527;ENSOMYG00000025531;ENSOMYG00000025534;ENSOMYG00000025536;ENSOMYG00000025546;ENSOMYG00000025549;ENSOMYG00000025578;ENSOMYG00000025593;ENSOMYG00000025601;ENSOMYG00000025614;ENSOMYG00000025615;ENSOMYG00000025627;ENSOMYG00000025633;ENSOMYG00000025636;ENSOMYG00000025669;ENSOMYG00000025699;ENSOMYG00000025705;ENSOMYG00000025728;ENSOMYG00000025729;ENSOMYG00000025730;ENSOMYG00000025734;ENSOMYG00000025736;ENSOMYG00000025746;ENSOMYG00000025757;ENSOMYG00000025766;ENSOMYG00000025792;ENSOMYG00000025837;ENSOMYG00000025845;ENSOMYG00000025848;ENSOMYG00000025849;ENSOMYG00000025850;ENSOMYG00000025860;ENSOMYG00000025867;ENSOMYG00000025907;ENSOMYG00000025908;ENSOMYG00000025915;ENSOMYG00000025924;ENSOMYG00000025934;ENSOMYG00000025959;ENSOMYG00000025960;ENSOMYG00000025989;ENSOMYG00000025990;ENSOMYG00000026017;ENSOMYG00000026035;ENSOMYG00000026037;ENSOMYG00000026043;ENSOMYG00000026055;ENSOMYG00000026068;ENSOMYG00000026074;ENSOMYG00000026076;ENSOMYG00000026079;ENSOMYG00000026083;ENSOMYG00000026086;ENSOMYG00000026100;ENSOMYG00000026106;ENSOMYG00000026109;ENSOMYG00000026110;ENSOMYG00000026111;ENSOMYG00000026116;ENSOMYG00000026137;ENSOMYG00000026160;ENSOMYG00000026199;ENSOMYG00000026221;ENSOMYG00000026232;ENSOMYG00000026244;ENSOMYG00000026245;ENSOMYG00000026246;ENSOMYG00000026265;ENSOMYG00000026273;ENSOMYG00000026279;ENSOMYG00000026284;ENSOMYG00000026295;ENSOMYG00000026298;ENSOMYG00000026301;ENSOMYG00000026318;ENSOMYG00000026337;ENSOMYG00000026344;ENSOMYG00000026370;ENSOMYG00000026374;ENSOMYG00000026384;ENSOMYG00000026385;ENSOMYG00000026424;ENSOMYG00000026427;ENSOMYG00000026431;ENSOMYG00000026434;ENSOMYG00000026437;ENSOMYG00000026439;ENSOMYG00000026441;ENSOMYG00000026468;ENSOMYG00000026474;ENSOMYG00000026492;ENSOMYG00000026505;ENSOMYG00000026511;ENSOMYG00000026522;ENSOMYG00000026549;ENSOMYG00000026553;ENSOMYG00000026559;ENSOMYG00000026562;ENSOMYG00000026565;ENSOMYG00000026585;ENSOMYG00000026590;ENSOMYG00000026598;ENSOMYG00000026604;ENSOMYG00000026607;ENSOMYG00000026617;ENSOMYG00000026618;ENSOMYG00000026626;ENSOMYG00000026638;ENSOMYG00000026683;ENSOMYG00000026701;ENSOMYG00000026717;ENSOMYG00000026742;ENSOMYG00000026750;ENSOMYG00000026767;ENSOMYG00000026784;ENSOMYG00000026797;ENSOMYG00000026799;ENSOMYG00000026811;ENSOMYG00000026817;ENSOMYG00000026818;ENSOMYG00000026820;ENSOMYG00000026821;ENSOMYG00000026831;ENSOMYG00000026838;ENSOMYG00000026851;ENSOMYG00000026871;ENSOMYG00000026879;ENSOMYG00000026880;ENSOMYG00000026916;ENSOMYG00000026923;ENSOMYG00000026930;ENSOMYG00000026932;ENSOMYG00000026946;ENSOMYG00000026962;ENSOMYG00000026965;ENSOMYG00000026976;ENSOMYG00000026987;ENSOMYG00000026988;ENSOMYG00000027016;ENSOMYG00000027027;ENSOMYG00000027051;ENSOMYG00000027052;ENSOMYG00000027071;ENSOMYG00000027075;ENSOMYG00000027078;ENSOMYG00000027098;ENSOMYG00000027107;ENSOMYG00000027111;ENSOMYG00000027119;ENSOMYG00000027121;ENSOMYG00000027137;ENSOMYG00000027144;ENSOMYG00000027146;ENSOMYG00000027157;ENSOMYG00000027166;ENSOMYG00000027167;ENSOMYG00000027171;ENSOMYG00000027178;ENSOMYG00000027181;ENSOMYG00000027201;ENSOMYG00000027204;ENSOMYG00000027207;ENSOMYG00000027240;ENSOMYG00000027256;ENSOMYG00000027280;ENSOMYG00000027287;ENSOMYG00000027304;ENSOMYG00000027306;ENSOMYG00000027317;ENSOMYG00000027318;ENSOMYG00000027323;ENSOMYG00000027327;ENSOMYG00000027335;ENSOMYG00000027349;ENSOMYG00000027355;ENSOMYG00000027364;ENSOMYG00000027365;ENSOMYG00000027370;ENSOMYG00000027404;ENSOMYG00000027407;ENSOMYG00000027435;ENSOMYG00000027454;ENSOMYG00000027478;ENSOMYG00000027480;ENSOMYG00000027492;ENSOMYG00000027493;ENSOMYG00000027496;ENSOMYG00000027514;ENSOMYG00000027515;ENSOMYG00000027517;ENSOMYG00000027518;ENSOMYG00000027522;ENSOMYG00000027540;ENSOMYG00000027541;ENSOMYG00000027543;ENSOMYG00000027552;ENSOMYG00000027576;ENSOMYG00000027577;ENSOMYG00000027587;ENSOMYG00000027630;ENSOMYG00000027643;ENSOMYG00000027648;ENSOMYG00000027653;ENSOMYG00000027669;ENSOMYG00000027674;ENSOMYG00000027684;ENSOMYG00000027685;ENSOMYG00000027697;ENSOMYG00000027698;ENSOMYG00000027705;ENSOMYG00000027715;ENSOMYG00000027729;ENSOMYG00000027735;ENSOMYG00000027748;ENSOMYG00000027750;ENSOMYG00000027792;ENSOMYG00000027833;ENSOMYG00000027840;ENSOMYG00000027863;ENSOMYG00000027878;ENSOMYG00000027891;ENSOMYG00000027901;ENSOMYG00000027908;ENSOMYG00000027919;ENSOMYG00000027936;ENSOMYG00000027956;ENSOMYG00000027969;ENSOMYG00000027980;ENSOMYG00000027983;ENSOMYG00000027992;ENSOMYG00000028003;ENSOMYG00000028026;ENSOMYG00000028028;ENSOMYG00000028074;ENSOMYG00000028085;ENSOMYG00000028088;ENSOMYG00000028092;ENSOMYG00000028097;ENSOMYG00000028099;ENSOMYG00000028107;ENSOMYG00000028116;ENSOMYG00000028128;ENSOMYG00000028146;ENSOMYG00000028147;ENSOMYG00000028158;ENSOMYG00000028192;ENSOMYG00000028193;ENSOMYG00000028204;ENSOMYG00000028205;ENSOMYG00000028212;ENSOMYG00000028218;ENSOMYG00000028249;ENSOMYG00000028255;ENSOMYG00000028272;ENSOMYG00000028279;ENSOMYG00000028283;ENSOMYG00000028284;ENSOMYG00000028296;ENSOMYG00000028306;ENSOMYG00000028325;ENSOMYG00000028344;ENSOMYG00000028351;ENSOMYG00000028371;ENSOMYG00000028374;ENSOMYG00000028390;ENSOMYG00000028412;ENSOMYG00000028423;ENSOMYG00000028424;ENSOMYG00000028428;ENSOMYG00000028429;ENSOMYG00000028447;ENSOMYG00000028453;ENSOMYG00000028478;ENSOMYG00000028493;ENSOMYG00000028507;ENSOMYG00000028543;ENSOMYG00000028554;ENSOMYG00000028556;ENSOMYG00000028568;ENSOMYG00000028576;ENSOMYG00000028579;ENSOMYG00000028596;ENSOMYG00000028602;ENSOMYG00000028610;ENSOMYG00000028616;ENSOMYG00000028624;ENSOMYG00000028643;ENSOMYG00000028654;ENSOMYG00000028655;ENSOMYG00000028687;ENSOMYG00000028689;ENSOMYG00000028691;ENSOMYG00000028693;ENSOMYG00000028695;ENSOMYG00000028698;ENSOMYG00000028711;ENSOMYG00000028712;ENSOMYG00000028725;ENSOMYG00000028728;ENSOMYG00000028729;ENSOMYG00000028768;ENSOMYG00000028772;ENSOMYG00000028804;ENSOMYG00000028815;ENSOMYG00000028836;ENSOMYG00000028845;ENSOMYG00000028899;ENSOMYG00000028904;ENSOMYG00000028913;ENSOMYG00000028921;ENSOMYG00000028922;ENSOMYG00000028953;ENSOMYG00000028960;ENSOMYG00000028982;ENSOMYG00000028983;ENSOMYG00000028985;ENSOMYG00000029000;ENSOMYG00000029008;ENSOMYG00000029012;ENSOMYG00000029013;ENSOMYG00000029027;ENSOMYG00000029039;ENSOMYG00000029047;ENSOMYG00000029051;ENSOMYG00000029092;ENSOMYG00000029104;ENSOMYG00000029116;ENSOMYG00000029127;ENSOMYG00000029138;ENSOMYG00000029145;ENSOMYG00000029147;ENSOMYG00000029153;ENSOMYG00000029155;ENSOMYG00000029159;ENSOMYG00000029162;ENSOMYG00000029168;ENSOMYG00000029172;ENSOMYG00000029194;ENSOMYG00000029195;ENSOMYG00000029196;ENSOMYG00000029222;ENSOMYG00000029240;ENSOMYG00000029242;ENSOMYG00000029279;ENSOMYG00000029284;ENSOMYG00000029287;ENSOMYG00000029320;ENSOMYG00000029326;ENSOMYG00000029333;ENSOMYG00000029340;ENSOMYG00000029365;ENSOMYG00000029378;ENSOMYG00000029385;ENSOMYG00000029390;ENSOMYG00000029403;ENSOMYG00000029404;ENSOMYG00000029426;ENSOMYG00000029459;ENSOMYG00000029466;ENSOMYG00000029486;ENSOMYG00000029501;ENSOMYG00000029530;ENSOMYG00000029538;ENSOMYG00000029550;ENSOMYG00000029554;ENSOMYG00000029557;ENSOMYG00000029588;ENSOMYG00000029603;ENSOMYG00000029615;ENSOMYG00000029633;ENSOMYG00000029649;ENSOMYG00000029653;ENSOMYG00000029664;ENSOMYG00000029672;ENSOMYG00000029675;ENSOMYG00000029679;ENSOMYG00000029682;ENSOMYG00000029685;ENSOMYG00000029710;ENSOMYG00000029741;ENSOMYG00000029754;ENSOMYG00000029765;ENSOMYG00000029770;ENSOMYG00000029772;ENSOMYG00000029800;ENSOMYG00000029801;ENSOMYG00000029804;ENSOMYG00000029809;ENSOMYG00000029813;ENSOMYG00000029818;ENSOMYG00000029821;ENSOMYG00000029830;ENSOMYG00000029832;ENSOMYG00000029833;ENSOMYG00000029844;ENSOMYG00000029852;ENSOMYG00000029870;ENSOMYG00000029879;ENSOMYG00000029885;ENSOMYG00000029886;ENSOMYG00000029887;ENSOMYG00000029895;ENSOMYG00000029910;ENSOMYG00000029926;ENSOMYG00000029951;ENSOMYG00000029952;ENSOMYG00000029960;ENSOMYG00000029961;ENSOMYG00000029978;ENSOMYG00000030034;ENSOMYG00000030085;ENSOMYG00000030091;ENSOMYG00000030099;ENSOMYG00000030102;ENSOMYG00000030107;ENSOMYG00000030115;ENSOMYG00000030120;ENSOMYG00000030138;ENSOMYG00000030139;ENSOMYG00000030143;ENSOMYG00000030152;ENSOMYG00000030165;ENSOMYG00000030169;ENSOMYG00000030175;ENSOMYG00000030176;ENSOMYG00000030187;ENSOMYG00000030200;ENSOMYG00000030216;ENSOMYG00000030218;ENSOMYG00000030223;ENSOMYG00000030224;ENSOMYG00000030233;ENSOMYG00000030241;ENSOMYG00000030252;ENSOMYG00000030257;ENSOMYG00000030266;ENSOMYG00000030274;ENSOMYG00000030281;ENSOMYG00000030286;ENSOMYG00000030287;ENSOMYG00000030292;ENSOMYG00000030301;ENSOMYG00000030311;ENSOMYG00000030314;ENSOMYG00000030316;ENSOMYG00000030345;ENSOMYG00000030362;ENSOMYG00000030368;ENSOMYG00000030369;ENSOMYG00000030379;ENSOMYG00000030382;ENSOMYG00000030388;ENSOMYG00000030400;ENSOMYG00000030414;ENSOMYG00000030424;ENSOMYG00000030428;ENSOMYG00000030430;ENSOMYG00000030433;ENSOMYG00000030436;ENSOMYG00000030440;ENSOMYG00000030458;ENSOMYG00000030467;ENSOMYG00000030468;ENSOMYG00000030469;ENSOMYG00000030479;ENSOMYG00000030492;ENSOMYG00000030524;ENSOMYG00000030533;ENSOMYG00000030544;ENSOMYG00000030548;ENSOMYG00000030573;ENSOMYG00000030586;ENSOMYG00000030598;ENSOMYG00000030600;ENSOMYG00000030608;ENSOMYG00000030616;ENSOMYG00000030626;ENSOMYG00000030636;ENSOMYG00000030640;ENSOMYG00000030645;ENSOMYG00000030671;ENSOMYG00000030683;ENSOMYG00000030688;ENSOMYG00000030702;ENSOMYG00000030716;ENSOMYG00000030719;ENSOMYG00000030736;ENSOMYG00000030749;ENSOMYG00000030752;ENSOMYG00000030755;ENSOMYG00000030772;ENSOMYG00000030778;ENSOMYG00000030790;ENSOMYG00000030795;ENSOMYG00000030797;ENSOMYG00000030822;ENSOMYG00000030825;ENSOMYG00000030826;ENSOMYG00000030827;ENSOMYG00000030840;ENSOMYG00000030847;ENSOMYG00000030852;ENSOMYG00000030879;ENSOMYG00000030886;ENSOMYG00000030890;ENSOMYG00000030915;ENSOMYG00000030926;ENSOMYG00000030929;ENSOMYG00000030955;ENSOMYG00000030979;ENSOMYG00000030983;ENSOMYG00000030993;ENSOMYG00000031002;ENSOMYG00000031038;ENSOMYG00000031039;ENSOMYG00000031040;ENSOMYG00000031050;ENSOMYG00000031067;ENSOMYG00000031092;ENSOMYG00000031100;ENSOMYG00000031117;ENSOMYG00000031134;ENSOMYG00000031140;ENSOMYG00000031142;ENSOMYG00000031156;ENSOMYG00000031158;ENSOMYG00000031174;ENSOMYG00000031178;ENSOMYG00000031191;ENSOMYG00000031203;ENSOMYG00000031219;ENSOMYG00000031231;ENSOMYG00000031234;ENSOMYG00000031257;ENSOMYG00000031273;ENSOMYG00000031280;ENSOMYG00000031323;ENSOMYG00000031327;ENSOMYG00000031328;ENSOMYG00000031335;ENSOMYG00000031338;ENSOMYG00000031340;ENSOMYG00000031351;ENSOMYG00000031353;ENSOMYG00000031391;ENSOMYG00000031393;ENSOMYG00000031397;ENSOMYG00000031413;ENSOMYG00000031421;ENSOMYG00000031424;ENSOMYG00000031489;ENSOMYG00000031490;ENSOMYG00000031498;ENSOMYG00000031509;ENSOMYG00000031513;ENSOMYG00000031515;ENSOMYG00000031530;ENSOMYG00000031547;ENSOMYG00000031552;ENSOMYG00000031562;ENSOMYG00000031569;ENSOMYG00000031572;ENSOMYG00000031626;ENSOMYG00000031642;ENSOMYG00000031649;ENSOMYG00000031686;ENSOMYG00000031691;ENSOMYG00000031697;ENSOMYG00000031713;ENSOMYG00000031727;ENSOMYG00000031729;ENSOMYG00000031739;ENSOMYG00000031743;ENSOMYG00000031745;ENSOMYG00000031760;ENSOMYG00000031771;ENSOMYG00000031774;ENSOMYG00000031781;ENSOMYG00000031792;ENSOMYG00000031800;ENSOMYG00000031830;ENSOMYG00000031836;ENSOMYG00000031842;ENSOMYG00000031852;ENSOMYG00000031865;ENSOMYG00000031876;ENSOMYG00000031884;ENSOMYG00000031892;ENSOMYG00000031896;ENSOMYG00000031914;ENSOMYG00000031936;ENSOMYG00000031942;ENSOMYG00000031944;ENSOMYG00000031952;ENSOMYG00000031960;ENSOMYG00000031964;ENSOMYG00000031976;ENSOMYG00000031982;ENSOMYG00000031993;ENSOMYG00000032016;ENSOMYG00000032017;ENSOMYG00000032023;ENSOMYG00000032027;ENSOMYG00000032040;ENSOMYG00000032042;ENSOMYG00000032048;ENSOMYG00000032049;ENSOMYG00000032061;ENSOMYG00000032063;ENSOMYG00000032065;ENSOMYG00000032070;ENSOMYG00000032084;ENSOMYG00000032099;ENSOMYG00000032102;ENSOMYG00000032127;ENSOMYG00000032136;ENSOMYG00000032142;ENSOMYG00000032146;ENSOMYG00000032148;ENSOMYG00000032150;ENSOMYG00000032158;ENSOMYG00000032168;ENSOMYG00000032172;ENSOMYG00000032201;ENSOMYG00000032203;ENSOMYG00000032204;ENSOMYG00000032207;ENSOMYG00000032208;ENSOMYG00000032211;ENSOMYG00000032221;ENSOMYG00000032249;ENSOMYG00000032250;ENSOMYG00000032252;ENSOMYG00000032256;ENSOMYG00000032260;ENSOMYG00000032262;ENSOMYG00000032266;ENSOMYG00000032269;ENSOMYG00000032273;ENSOMYG00000032277;ENSOMYG00000032282;ENSOMYG00000032284;ENSOMYG00000032304;ENSOMYG00000032308;ENSOMYG00000032317;ENSOMYG00000032321;ENSOMYG00000032324;ENSOMYG00000032325;ENSOMYG00000032330;ENSOMYG00000032340;ENSOMYG00000032355;ENSOMYG00000032373;ENSOMYG00000032387;ENSOMYG00000032392;ENSOMYG00000032395;ENSOMYG00000032401;ENSOMYG00000032413;ENSOMYG00000032420;ENSOMYG00000032431;ENSOMYG00000032461;ENSOMYG00000032467;ENSOMYG00000032488;ENSOMYG00000032489;ENSOMYG00000032491;ENSOMYG00000032495;ENSOMYG00000032511;ENSOMYG00000032513;ENSOMYG00000032514;ENSOMYG00000032516;ENSOMYG00000032518;ENSOMYG00000032521;ENSOMYG00000032530;ENSOMYG00000032542;ENSOMYG00000032559;ENSOMYG00000032561;ENSOMYG00000032563;ENSOMYG00000032573;ENSOMYG00000032582;ENSOMYG00000032601;ENSOMYG00000032604;ENSOMYG00000032605;ENSOMYG00000032607;ENSOMYG00000032614;ENSOMYG00000032617;ENSOMYG00000032643;ENSOMYG00000032657;ENSOMYG00000032670;ENSOMYG00000032672;ENSOMYG00000032679;ENSOMYG00000032692;ENSOMYG00000032709;ENSOMYG00000032714;ENSOMYG00000032715;ENSOMYG00000032724;ENSOMYG00000032739;ENSOMYG00000032746;ENSOMYG00000032748;ENSOMYG00000032765;ENSOMYG00000032776;ENSOMYG00000032786;ENSOMYG00000032808;ENSOMYG00000032820;ENSOMYG00000032829;ENSOMYG00000032832;ENSOMYG00000032833;ENSOMYG00000032834;ENSOMYG00000032846;ENSOMYG00000032856;ENSOMYG00000032863;ENSOMYG00000032870;ENSOMYG00000032878;ENSOMYG00000032892;ENSOMYG00000032898;ENSOMYG00000032900;ENSOMYG00000032917;ENSOMYG00000032932;ENSOMYG00000032934;ENSOMYG00000032939;ENSOMYG00000032945;ENSOMYG00000032946;ENSOMYG00000032954;ENSOMYG00000032956;ENSOMYG00000032957;ENSOMYG00000032972;ENSOMYG00000032984;ENSOMYG00000032996;ENSOMYG00000033007;ENSOMYG00000033020;ENSOMYG00000033035;ENSOMYG00000033042;ENSOMYG00000033050;ENSOMYG00000033064;ENSOMYG00000033069;ENSOMYG00000033105;ENSOMYG00000033119;ENSOMYG00000033145;ENSOMYG00000033159;ENSOMYG00000033166;ENSOMYG00000033186;ENSOMYG00000033211;ENSOMYG00000033226;ENSOMYG00000033232;ENSOMYG00000033240;ENSOMYG00000033264;ENSOMYG00000033269;ENSOMYG00000033296;ENSOMYG00000033297;ENSOMYG00000033306;ENSOMYG00000033316;ENSOMYG00000033322;ENSOMYG00000033325;ENSOMYG00000033339;ENSOMYG00000033340;ENSOMYG00000033348;ENSOMYG00000033349;ENSOMYG00000033359;ENSOMYG00000033369;ENSOMYG00000033373;ENSOMYG00000033374;ENSOMYG00000033386;ENSOMYG00000033412;ENSOMYG00000033413;ENSOMYG00000033425;ENSOMYG00000033434;ENSOMYG00000033448;ENSOMYG00000033457;ENSOMYG00000033462;ENSOMYG00000033465;ENSOMYG00000033483;ENSOMYG00000033490;ENSOMYG00000033496;ENSOMYG00000033498;ENSOMYG00000033504;ENSOMYG00000033505;ENSOMYG00000033509;ENSOMYG00000033510;ENSOMYG00000033511;ENSOMYG00000033515;ENSOMYG00000033519;ENSOMYG00000033529;ENSOMYG00000033533;ENSOMYG00000033544;ENSOMYG00000033601;ENSOMYG00000033611;ENSOMYG00000033622;ENSOMYG00000033637;ENSOMYG00000033650;ENSOMYG00000033657;ENSOMYG00000033659;ENSOMYG00000033660;ENSOMYG00000033662;ENSOMYG00000033681;ENSOMYG00000033688;ENSOMYG00000033697;ENSOMYG00000033707;ENSOMYG00000033710;ENSOMYG00000033740;ENSOMYG00000033742;ENSOMYG00000033745;ENSOMYG00000033766;ENSOMYG00000033775;ENSOMYG00000033776;ENSOMYG00000033778;ENSOMYG00000033795;ENSOMYG00000033801;ENSOMYG00000033809;ENSOMYG00000033818;ENSOMYG00000033821;ENSOMYG00000033822;ENSOMYG00000033828;ENSOMYG00000033833;ENSOMYG00000033842;ENSOMYG00000033856;ENSOMYG00000033894;ENSOMYG00000033897;ENSOMYG00000033900;ENSOMYG00000033912;ENSOMYG00000033937;ENSOMYG00000033946;ENSOMYG00000033968;ENSOMYG00000033978;ENSOMYG00000033984;ENSOMYG00000033988;ENSOMYG00000033992;ENSOMYG00000033995;ENSOMYG00000034003;ENSOMYG00000034004;ENSOMYG00000034015;ENSOMYG00000034027;ENSOMYG00000034030;ENSOMYG00000034032;ENSOMYG00000034033;ENSOMYG00000034042;ENSOMYG00000034046;ENSOMYG00000034048;ENSOMYG00000034063;ENSOMYG00000034068;ENSOMYG00000034092;ENSOMYG00000034094;ENSOMYG00000034111;ENSOMYG00000034118;ENSOMYG00000034133;ENSOMYG00000034135;ENSOMYG00000034165;ENSOMYG00000034167;ENSOMYG00000034171;ENSOMYG00000034187;ENSOMYG00000034195;ENSOMYG00000034214;ENSOMYG00000034215;ENSOMYG00000034217;ENSOMYG00000034230;ENSOMYG00000034232;ENSOMYG00000034233;ENSOMYG00000034247;ENSOMYG00000034262;ENSOMYG00000034281;ENSOMYG00000034287;ENSOMYG00000034342;ENSOMYG00000034350;ENSOMYG00000034371;ENSOMYG00000034396;ENSOMYG00000034403;ENSOMYG00000034429;ENSOMYG00000034433;ENSOMYG00000034438;ENSOMYG00000034440;ENSOMYG00000034441;ENSOMYG00000034445;ENSOMYG00000034461;ENSOMYG00000034474;ENSOMYG00000034475;ENSOMYG00000034486;ENSOMYG00000034503;ENSOMYG00000034523;ENSOMYG00000034525;ENSOMYG00000034531;ENSOMYG00000034536;ENSOMYG00000034537;ENSOMYG00000034540;ENSOMYG00000034543;ENSOMYG00000034549;ENSOMYG00000034560;ENSOMYG00000034563;ENSOMYG00000034577;ENSOMYG00000034587;ENSOMYG00000034589;ENSOMYG00000034616;ENSOMYG00000034621;ENSOMYG00000034634;ENSOMYG00000034641;ENSOMYG00000034644;ENSOMYG00000034662;ENSOMYG00000034669;ENSOMYG00000034679;ENSOMYG00000034682;ENSOMYG00000034688;ENSOMYG00000034689;ENSOMYG00000034693;ENSOMYG00000034731;ENSOMYG00000034739;ENSOMYG00000034772;ENSOMYG00000034773;ENSOMYG00000034777;ENSOMYG00000034781;ENSOMYG00000034782;ENSOMYG00000034785;ENSOMYG00000034786;ENSOMYG00000034791;ENSOMYG00000034792;ENSOMYG00000034805;ENSOMYG00000034815;ENSOMYG00000034822;ENSOMYG00000034828;ENSOMYG00000034830;ENSOMYG00000034834;ENSOMYG00000034840;ENSOMYG00000034843;ENSOMYG00000034857;ENSOMYG00000034873;ENSOMYG00000034881;ENSOMYG00000034902;ENSOMYG00000034906;ENSOMYG00000034909;ENSOMYG00000034921;ENSOMYG00000034922;ENSOMYG00000034940;ENSOMYG00000034952;ENSOMYG00000034973;ENSOMYG00000034979;ENSOMYG00000034989;ENSOMYG00000034995;ENSOMYG00000034998;ENSOMYG00000035008;ENSOMYG00000035019;ENSOMYG00000035020;ENSOMYG00000035042;ENSOMYG00000035045;ENSOMYG00000035049;ENSOMYG00000035056;ENSOMYG00000035071;ENSOMYG00000035075;ENSOMYG00000035082;ENSOMYG00000035086;ENSOMYG00000035116;ENSOMYG00000035119;ENSOMYG00000035122;ENSOMYG00000035132;ENSOMYG00000035157;ENSOMYG00000035161;ENSOMYG00000035171;ENSOMYG00000035185;ENSOMYG00000035210;ENSOMYG00000035226;ENSOMYG00000035230;ENSOMYG00000035274;ENSOMYG00000035279;ENSOMYG00000035280;ENSOMYG00000035286;ENSOMYG00000035305;ENSOMYG00000035344;ENSOMYG00000035372;ENSOMYG00000035391;ENSOMYG00000035396;ENSOMYG00000035398;ENSOMYG00000035438;ENSOMYG00000035455;ENSOMYG00000035466;ENSOMYG00000035475;ENSOMYG00000035476;ENSOMYG00000035487;ENSOMYG00000035488;ENSOMYG00000035500;ENSOMYG
			0000035504;ENSOMYG00000035505;ENSOMYG00000035507;ENSOMYG00000035518;ENSOMYG00000035527;ENSOMYG00000035537;ENSOMYG00000035546;ENSOMYG00000035561;ENSOMYG00000035568;ENSOMYG00000035570;ENSOMYG00000035571;ENSOMYG00000035586;ENSOMYG00000035590;ENSOMYG00000035594;ENSOMYG00000035616;ENSOMYG00000035628;ENSOMYG00000035631;ENSOMYG00000035640;ENSOMYG00000035681;ENSOMYG00000035700;ENSOMYG00000035701;ENSOMYG00000035702;ENSOMYG00000035708;ENSOMYG00000035712;ENSOMYG00000035713;ENSOMYG00000035725;ENSOMYG00000035727;ENSOMYG00000035733;ENSOMYG00000035735;ENSOMYG00000035740;ENSOMYG00000035761;ENSOMYG00000035762;ENSOMYG00000035774;ENSOMYG00000035797;ENSOMYG00000035822;ENSOMYG00000035825;ENSOMYG00000035829;ENSOMYG00000035834;ENSOMYG00000035850;ENSOMYG00000035864;ENSOMYG00000035889;ENSOMYG00000035894;ENSOMYG00000035904;ENSOMYG00000035909;ENSOMYG00000035914;ENSOMYG00000035917;ENSOMYG00000035920;ENSOMYG00000035931;ENSOMYG00000035936;ENSOMYG00000035947;ENSOMYG00000035953;ENSOMYG00000035955;ENSOMYG00000035956;ENSOMYG00000035971;ENSOMYG00000035986;ENSOMYG00000035995;ENSOMYG00000035999;ENSOMYG00000036002;ENSOMYG00000036006;ENSOMYG00000036010;ENSOMYG00000036018;ENSOMYG00000036019;ENSOMYG00000036024;ENSOMYG00000036036;ENSOMYG00000036046;ENSOMYG00000036055;ENSOMYG00000036070;ENSOMYG00000036073;ENSOMYG00000036075;ENSOMYG00000036081;ENSOMYG00000036086;ENSOMYG00000036088;ENSOMYG00000036096;ENSOMYG00000036101;ENSOMYG00000036104;ENSOMYG00000036113;ENSOMYG00000036132;ENSOMYG00000036156;ENSOMYG00000036167;ENSOMYG00000036174;ENSOMYG00000036194;ENSOMYG00000036196;ENSOMYG00000036204;ENSOMYG00000036228;ENSOMYG00000036245;ENSOMYG00000036249;ENSOMYG00000036255;ENSOMYG00000036278;ENSOMYG00000036301;ENSOMYG00000036305;ENSOMYG00000036324;ENSOMYG00000036327;ENSOMYG00000036328;ENSOMYG00000036358;ENSOMYG00000036367;ENSOMYG00000036373;ENSOMYG00000036377;ENSOMYG00000036381;ENSOMYG00000036407;ENSOMYG00000036410;ENSOMYG00000036412;ENSOMYG00000036426;ENSOMYG00000036431;ENSOMYG00000036445;ENSOMYG00000036447;ENSOMYG00000036452;ENSOMYG00000036453;ENSOMYG00000036458;ENSOMYG00000036460;ENSOMYG00000036466;ENSOMYG00000036468;ENSOMYG00000036475;ENSOMYG00000036496;ENSOMYG00000036499;ENSOMYG00000036505;ENSOMYG00000036507;ENSOMYG00000036519;ENSOMYG00000036533;ENSOMYG00000036538;ENSOMYG00000036541;ENSOMYG00000036556;ENSOMYG00000036559;ENSOMYG00000036565;ENSOMYG00000036577;ENSOMYG00000036579;ENSOMYG00000036609;ENSOMYG00000036636;ENSOMYG00000036644;ENSOMYG00000036657;ENSOMYG00000036662;ENSOMYG00000036668;ENSOMYG00000036672;ENSOMYG00000036694;ENSOMYG00000036696;ENSOMYG00000036700;ENSOMYG00000036702;ENSOMYG00000036706;ENSOMYG00000036725;ENSOMYG00000036728;ENSOMYG00000036739;ENSOMYG00000036745;ENSOMYG00000036753;ENSOMYG00000036754;ENSOMYG00000036803;ENSOMYG00000036807;ENSOMYG00000036814;ENSOMYG00000036817;ENSOMYG00000036825;ENSOMYG00000036827;ENSOMYG00000036845;ENSOMYG00000036855;ENSOMYG00000036861;ENSOMYG00000036866;ENSOMYG00000036867;ENSOMYG00000036871;ENSOMYG00000036884;ENSOMYG00000036885;ENSOMYG00000036888;ENSOMYG00000036896;ENSOMYG00000036901;ENSOMYG00000036903;ENSOMYG00000036912;ENSOMYG00000036917;ENSOMYG00000036924;ENSOMYG00000036942;ENSOMYG00000036979;ENSOMYG00000037003;ENSOMYG00000037010;ENSOMYG00000037042;ENSOMYG00000037066;ENSOMYG00000037086;ENSOMYG00000037102;ENSOMYG00000037116;ENSOMYG00000037117;ENSOMYG00000037130;ENSOMYG00000037137;ENSOMYG00000037171;ENSOMYG00000037173;ENSOMYG00000037193;ENSOMYG00000037212;ENSOMYG00000037213;ENSOMYG00000037220;ENSOMYG00000037226;ENSOMYG00000037232;ENSOMYG00000037233;ENSOMYG00000037253;ENSOMYG00000037255;ENSOMYG00000037271;ENSOMYG00000037272;ENSOMYG00000037281;ENSOMYG00000037286;ENSOMYG00000037296;ENSOMYG00000037303;ENSOMYG00000037307;ENSOMYG00000037309;ENSOMYG00000037315;ENSOMYG00000037319;ENSOMYG00000037330;ENSOMYG00000037337;ENSOMYG00000037347;ENSOMYG00000037354;ENSOMYG00000037361;ENSOMYG00000037367;ENSOMYG00000037371;ENSOMYG00000037380;ENSOMYG00000037381;ENSOMYG00000037389;ENSOMYG00000037392;ENSOMYG00000037394;ENSOMYG00000037398;ENSOMYG00000037428;ENSOMYG00000037430;ENSOMYG00000037442;ENSOMYG00000037454;ENSOMYG00000037457;ENSOMYG00000037464;ENSOMYG00000037467;ENSOMYG00000037493;ENSOMYG00000037497;ENSOMYG00000037516;ENSOMYG00000037531;ENSOMYG00000037556;ENSOMYG00000037578;ENSOMYG00000037585;ENSOMYG00000037593;ENSOMYG00000037608;ENSOMYG00000037617;ENSOMYG00000037622;ENSOMYG00000037623;ENSOMYG00000037628;ENSOMYG00000037658;ENSOMYG00000037663;ENSOMYG00000037667;ENSOMYG00000037683;ENSOMYG00000037692;ENSOMYG00000037696;ENSOMYG00000037722;ENSOMYG00000037727;ENSOMYG00000037737;ENSOMYG00000037746;ENSOMYG00000037757;ENSOMYG00000037777;ENSOMYG00000037794;ENSOMYG00000037804;ENSOMYG00000037823;ENSOMYG00000037829;ENSOMYG00000037854;ENSOMYG00000037865;ENSOMYG00000037878;ENSOMYG00000037881;ENSOMYG00000037885;ENSOMYG00000037895;ENSOMYG00000037897;ENSOMYG00000037904;ENSOMYG00000037908;ENSOMYG00000037909;ENSOMYG00000037960;ENSOMYG00000037972;ENSOMYG00000037978;ENSOMYG00000037997;ENSOMYG00000038003;ENSOMYG00000038008;ENSOMYG00000038009;ENSOMYG00000038013;ENSOMYG00000038024;ENSOMYG00000038066;ENSOMYG00000038081;ENSOMYG00000038102;ENSOMYG00000038103;ENSOMYG00000038118;ENSOMYG00000038123;ENSOMYG00000038132;ENSOMYG00000038164;ENSOMYG00000038167;ENSOMYG00000038168;ENSOMYG00000038170;ENSOMYG00000038179;ENSOMYG00000038194;ENSOMYG00000038203;ENSOMYG00000038213;ENSOMYG00000038214;ENSOMYG00000038218;ENSOMYG00000038235;ENSOMYG00000038244;ENSOMYG00000038259;ENSOMYG00000038275;ENSOMYG00000038276;ENSOMYG00000038289;ENSOMYG00000038309;ENSOMYG00000038311;ENSOMYG00000038315;ENSOMYG00000038319;ENSOMYG00000038388;ENSOMYG00000038408;ENSOMYG00000038409;ENSOMYG00000038415;ENSOMYG00000038418;ENSOMYG00000038424;ENSOMYG00000038428;ENSOMYG00000038432;ENSOMYG00000038439;ENSOMYG00000038455;ENSOMYG00000038459;ENSOMYG00000038460;ENSOMYG00000038515;ENSOMYG00000038526;ENSOMYG00000038530;ENSOMYG00000038545;ENSOMYG00000038555;ENSOMYG00000038560;ENSOMYG00000038590;ENSOMYG00000038595;ENSOMYG00000038605;ENSOMYG00000038620;ENSOMYG00000038621;ENSOMYG00000038642;ENSOMYG00000038649;ENSOMYG00000038667;ENSOMYG00000038674;ENSOMYG00000038694;ENSOMYG00000038733;ENSOMYG00000038749;ENSOMYG00000038761;ENSOMYG00000038764;ENSOMYG00000038775;ENSOMYG00000038783;ENSOMYG00000038785;ENSOMYG00000038788;ENSOMYG00000038809;ENSOMYG00000038826;ENSOMYG00000038873;ENSOMYG00000038886;ENSOMYG00000038896;ENSOMYG00000038905;ENSOMYG00000038906;ENSOMYG00000038907;ENSOMYG00000038921;ENSOMYG00000038928;ENSOMYG00000038942;ENSOMYG00000038954;ENSOMYG00000038972;ENSOMYG00000038982;ENSOMYG00000038993;ENSOMYG00000039019;ENSOMYG00000039033;ENSOMYG00000039054;ENSOMYG00000039086;ENSOMYG00000039088;ENSOMYG00000039096;ENSOMYG00000039103;ENSOMYG00000039120;ENSOMYG00000039256;ENSOMYG00000039262;ENSOMYG00000039265;ENSOMYG00000039293;ENSOMYG00000039306;ENSOMYG00000039314;ENSOMYG00000039343;ENSOMYG00000039356;ENSOMYG00000039361;ENSOMYG00000039386;ENSOMYG00000039428;ENSOMYG00000039430;ENSOMYG00000039435;ENSOMYG00000039449;ENSOMYG00000039492;ENSOMYG00000039502;ENSOMYG00000039504;ENSOMYG00000039514;ENSOMYG00000039533;ENSOMYG00000039537;ENSOMYG00000039540;ENSOMYG00000039577;ENSOMYG00000039596;ENSOMYG00000039676;ENSOMYG00000039689;ENSOMYG00000039729;ENSOMYG00000039732;ENSOMYG00000039742;ENSOMYG00000039777;ENSOMYG00000039781;ENSOMYG00000039818;ENSOMYG00000039839;ENSOMYG00000039840;ENSOMYG00000039841;ENSOMYG00000039850;ENSOMYG00000039862;ENSOMYG00000039871;ENSOMYG00000039874;ENSOMYG00000039876;ENSOMYG00000039879;ENSOMYG00000039890;ENSOMYG00000039892;ENSOMYG00000039917;ENSOMYG00000039919;ENSOMYG00000039924;ENSOMYG00000039935;ENSOMYG00000039944;ENSOMYG00000039947;ENSOMYG00000039958;ENSOMYG00000039961;ENSOMYG00000039962;ENSOMYG00000039970;ENSOMYG00000039998;ENSOMYG00000040006;ENSOMYG00000040009;ENSOMYG00000040017;ENSOMYG00000040031;ENSOMYG00000040038;ENSOMYG00000040039;ENSOMYG00000040040;ENSOMYG00000040049;ENSOMYG00000040056;ENSOMYG00000040062;ENSOMYG00000040063;ENSOMYG00000040070;ENSOMYG00000040075;ENSOMYG00000040078;ENSOMYG00000040088;ENSOMYG00000040105;ENSOMYG00000040107;ENSOMYG00000040122;ENSOMYG00000040124;ENSOMYG00000040127;ENSOMYG00000040132;ENSOMYG00000040139;ENSOMYG00000040152;ENSOMYG00000040159;ENSOMYG00000040194;ENSOMYG00000040209;ENSOMYG00000040217;ENSOMYG00000040232;ENSOMYG00000040251;ENSOMYG00000040259;ENSOMYG00000040263;ENSOMYG00000040266;ENSOMYG00000040274;ENSOMYG00000040293;ENSOMYG00000040301;ENSOMYG00000040310;ENSOMYG00000040338;ENSOMYG00000040339;ENSOMYG00000040347;ENSOMYG00000040353;ENSOMYG00000040354;ENSOMYG00000040361;ENSOMYG00000040366;ENSOMYG00000040371;ENSOMYG00000040372;ENSOMYG00000040378;ENSOMYG00000040387;ENSOMYG00000040390;ENSOMYG00000040413;ENSOMYG00000040430;ENSOMYG00000040444;ENSOMYG00000040454;ENSOMYG00000040456;ENSOMYG00000040457;ENSOMYG00000040471;ENSOMYG00000040481;ENSOMYG00000040494;ENSOMYG00000040519;ENSOMYG00000040526;ENSOMYG00000040534;ENSOMYG00000040541;ENSOMYG00000040566;ENSOMYG00000040585;ENSOMYG00000040587;ENSOMYG00000040590;ENSOMYG00000040597;ENSOMYG00000040614;ENSOMYG00000040620;ENSOMYG00000040626;ENSOMYG00000040630;ENSOMYG00000040631;ENSOMYG00000040642;ENSOMYG00000040651;ENSOMYG00000040652;ENSOMYG00000040653;ENSOMYG00000040660;ENSOMYG00000040664;ENSOMYG00000040668;ENSOMYG00000040685;ENSOMYG00000040691;ENSOMYG00000040695;ENSOMYG00000040710;ENSOMYG00000040744;ENSOMYG00000040746;ENSOMYG00000040760;ENSOMYG00000040778;ENSOMYG00000040786;ENSOMYG00000040804;ENSOMYG00000040806;ENSOMYG00000040811;ENSOMYG00000040815;ENSOMYG00000040816;ENSOMYG00000040827;ENSOMYG00000040833;ENSOMYG00000040856;ENSOMYG00000040861;ENSOMYG00000040868;ENSOMYG00000040879;ENSOMYG00000040881;ENSOMYG00000040912;ENSOMYG00000040914;ENSOMYG00000040917;ENSOMYG00000040951;ENSOMYG00000040956;ENSOMYG00000040962;ENSOMYG00000040968;ENSOMYG00000040972;ENSOMYG00000040981;ENSOMYG00000041002;ENSOMYG00000041003;ENSOMYG00000041005;ENSOMYG00000041018;ENSOMYG00000041026;ENSOMYG00000041032;ENSOMYG00000041033;ENSOMYG00000041058;ENSOMYG00000041072;ENSOMYG00000041073;ENSOMYG00000041098;ENSOMYG00000041109;ENSOMYG00000041111;ENSOMYG00000041123;ENSOMYG00000041127;ENSOMYG00000041130;ENSOMYG00000041132;ENSOMYG00000041138;ENSOMYG00000041143;ENSOMYG00000041145;ENSOMYG00000041150;ENSOMYG00000041152;ENSOMYG00000041189;ENSOMYG00000041214;ENSOMYG00000041220;ENSOMYG00000041224;ENSOMYG00000041231;ENSOMYG00000041232;ENSOMYG00000041275;ENSOMYG00000041283;ENSOMYG00000041284;ENSOMYG00000041285;ENSOMYG00000041286;ENSOMYG00000041290;ENSOMYG00000041292;ENSOMYG00000041296;ENSOMYG00000041298;ENSOMYG00000041313;ENSOMYG00000041314;ENSOMYG00000041341;ENSOMYG00000041345;ENSOMYG00000041361;ENSOMYG00000041369;ENSOMYG00000041371;ENSOMYG00000041388;ENSOMYG00000041389;ENSOMYG00000041391;ENSOMYG00000041392;ENSOMYG00000041406;ENSOMYG00000041429;ENSOMYG00000041432;ENSOMYG00000041439;ENSOMYG00000041442;ENSOMYG00000041443;ENSOMYG00000041448;ENSOMYG00000041452;ENSOMYG00000041460;ENSOMYG00000041485;ENSOMYG00000041497;ENSOMYG00000041502;ENSOMYG00000041511;ENSOMYG00000041524;ENSOMYG00000041538;ENSOMYG00000041547;ENSOMYG00000041556;ENSOMYG00000041557;ENSOMYG00000041565;ENSOMYG00000041583;ENSOMYG00000041588;ENSOMYG00000041645;ENSOMYG00000041648;ENSOMYG00000041658;ENSOMYG00000041668;ENSOMYG00000041679;ENSOMYG00000041698;ENSOMYG00000041710;ENSOMYG00000041718;ENSOMYG00000041724;ENSOMYG00000041732;ENSOMYG00000041736;ENSOMYG00000041759;ENSOMYG00000041768;ENSOMYG00000041769;ENSOMYG00000041787;ENSOMYG00000041798;ENSOMYG00000041800;ENSOMYG00000041821;ENSOMYG00000041830;ENSOMYG00000041833;ENSOMYG00000041834;ENSOMYG00000041841;ENSOMYG00000041845;ENSOMYG00000041856;ENSOMYG00000041869;ENSOMYG00000041871;ENSOMYG00000041875;ENSOMYG00000041880;ENSOMYG00000041886;ENSOMYG00000041889;ENSOMYG00000041891;ENSOMYG00000041897;ENSOMYG00000041899;ENSOMYG00000041934;ENSOMYG00000041957;ENSOMYG00000041961;ENSOMYG00000041966;ENSOMYG00000041967;ENSOMYG00000041985;ENSOMYG00000041990;ENSOMYG00000041991;ENSOMYG00000041997;ENSOMYG00000041998;ENSOMYG00000042000;ENSOMYG00000042010;ENSOMYG00000042013;ENSOMYG00000042023;ENSOMYG00000042032;ENSOMYG00000042033;ENSOMYG00000042041;ENSOMYG00000042044;ENSOMYG00000042051;ENSOMYG00000042053;ENSOMYG00000042056;ENSOMYG00000042087;ENSOMYG00000042095;ENSOMYG00000042098;ENSOMYG00000042109;ENSOMYG00000042114;ENSOMYG00000042116;ENSOMYG00000042125;ENSOMYG00000042146;ENSOMYG00000042148;ENSOMYG00000042155;ENSOMYG00000042171;ENSOMYG00000042173;ENSOMYG00000042181;ENSOMYG00000042182;ENSOMYG00000042185;ENSOMYG00000042205;ENSOMYG00000042206;ENSOMYG00000042208;ENSOMYG00000042213;ENSOMYG00000042221;ENSOMYG00000042234;ENSOMYG00000042248;ENSOMYG00000042251;ENSOMYG00000042252;ENSOMYG00000042261;ENSOMYG00000042268;ENSOMYG00000042269;ENSOMYG00000042274;ENSOMYG00000042281;ENSOMYG00000042293;ENSOMYG00000042301;ENSOMYG00000042322;ENSOMYG00000042323;ENSOMYG00000042332;ENSOMYG00000042333;ENSOMYG00000042334;ENSOMYG00000042349;ENSOMYG00000042368;ENSOMYG00000042388;ENSOMYG00000042396;ENSOMYG00000042397;ENSOMYG00000042424;ENSOMYG00000042425;ENSOMYG00000042427;ENSOMYG00000042434;ENSOMYG00000042435;ENSOMYG00000042436;ENSOMYG00000042437;ENSOMYG00000042443;ENSOMYG00000042455;ENSOMYG00000042459;ENSOMYG00000042461;ENSOMYG00000042491;ENSOMYG00000042492;ENSOMYG00000042500;ENSOMYG00000042501;ENSOMYG00000042504;ENSOMYG00000042530;ENSOMYG00000042534;ENSOMYG00000042549;ENSOMYG00000042556;ENSOMYG00000042563;ENSOMYG00000042566;ENSOMYG00000042586;ENSOMYG00000042611;ENSOMYG00000042615;ENSOMYG00000042617;ENSOMYG00000042625;ENSOMYG00000042636;ENSOMYG00000042641;ENSOMYG00000042655;ENSOMYG00000042662;ENSOMYG00000042666;ENSOMYG00000042667;ENSOMYG00000042686;ENSOMYG00000042705;ENSOMYG00000042721;ENSOMYG00000042722;ENSOMYG00000042733;ENSOMYG00000042747;ENSOMYG00000042748;ENSOMYG00000042756;ENSOMYG00000042778;ENSOMYG00000042791;ENSOMYG00000042792;ENSOMYG00000042804;ENSOMYG00000042807;ENSOMYG00000042810;ENSOMYG00000042840;ENSOMYG00000042862;ENSOMYG00000042876;ENSOMYG00000042888;ENSOMYG00000042895;ENSOMYG00000042897;ENSOMYG00000042908;ENSOMYG00000042911;ENSOMYG00000042947;ENSOMYG00000042953;ENSOMYG00000042975;ENSOMYG00000042992;ENSOMYG00000042996;ENSOMYG00000042997;ENSOMYG00000042999;ENSOMYG00000043021;ENSOMYG00000043022;ENSOMYG00000043030;ENSOMYG00000043034;ENSOMYG00000043035;ENSOMYG00000043049;ENSOMYG00000043060;ENSOMYG00000043076;ENSOMYG00000043096;ENSOMYG00000043105;ENSOMYG00000043106;ENSOMYG00000043111;ENSOMYG00000043133;ENSOMYG00000043137;ENSOMYG00000043147;ENSOMYG00000043151;ENSOMYG00000043164;ENSOMYG00000043170;ENSOMYG00000043172;ENSOMYG00000043181;ENSOMYG00000043191;ENSOMYG00000043206;ENSOMYG00000043209;ENSOMYG00000043212;ENSOMYG00000043216;ENSOMYG00000043230;ENSOMYG00000043243;ENSOMYG00000043245;ENSOMYG00000043247;ENSOMYG00000043277;ENSOMYG00000043279;ENSOMYG00000043291;ENSOMYG00000043306;ENSOMYG00000043314;ENSOMYG00000043315;ENSOMYG00000043341;ENSOMYG00000043357;ENSOMYG00000043397;ENSOMYG00000043403;ENSOMYG00000043411;ENSOMYG00000043414;ENSOMYG00000043417;ENSOMYG00000043425;ENSOMYG00000043426;ENSOMYG00000043443;ENSOMYG00000043445;ENSOMYG00000043450;ENSOMYG00000043454;ENSOMYG00000043466;ENSOMYG00000043475;ENSOMYG00000043485;ENSOMYG00000043487;ENSOMYG00000043493;ENSOMYG00000043495;ENSOMYG00000043505;ENSOMYG00000043506;ENSOMYG00000043512;ENSOMYG00000043532;ENSOMYG00000043534;ENSOMYG00000043536;ENSOMYG00000043552;ENSOMYG00000043554;ENSOMYG00000043575;ENSOMYG00000043578;ENSOMYG00000043582;ENSOMYG00000043587;ENSOMYG00000043590;ENSOMYG00000043593;ENSOMYG00000043597;ENSOMYG00000043603;ENSOMYG00000043606;ENSOMYG00000043626;ENSOMYG00000043630;ENSOMYG00000043648;ENSOMYG00000043649;ENSOMYG00000043655;ENSOMYG00000043656;ENSOMYG00000043657;ENSOMYG00000043666;ENSOMYG00000043667;ENSOMYG00000043668;ENSOMYG00000043676;ENSOMYG00000043678;ENSOMYG00000043700;ENSOMYG00000043701;ENSOMYG00000043704;ENSOMYG00000043715;ENSOMYG00000043718;ENSOMYG00000043722;ENSOMYG00000043726;ENSOMYG00000043727;ENSOMYG00000043731;ENSOMYG00000043735;ENSOMYG00000043742;ENSOMYG00000043756;ENSOMYG00000043763;ENSOMYG00000043768;ENSOMYG00000043772;ENSOMYG00000043779;ENSOMYG00000043784;ENSOMYG00000043786;ENSOMYG00000043789;ENSOMYG00000043791;ENSOMYG00000043792;ENSOMYG00000043804;ENSOMYG00000043806;ENSOMYG00000043807;ENSOMYG00000043815;ENSOMYG00000043817;ENSOMYG00000043818;ENSOMYG00000043829;ENSOMYG00000043830;ENSOMYG00000043833;ENSOMYG00000043836;ENSOMYG00000043845;ENSOMYG00000043861;ENSOMYG00000043863;ENSOMYG00000043866;ENSOMYG00000043925;ENSOMYG00000043929;ENSOMYG00000043942;ENSOMYG00000043946;ENSOMYG00000043949;ENSOMYG00000043959;ENSOMYG00000043960;ENSOMYG00000043966;ENSOMYG00000043971;ENSOMYG00000043977;ENSOMYG00000043993;ENSOMYG00000043998;ENSOMYG00000044007;ENSOMYG00000044011;ENSOMYG00000044013;ENSOMYG00000044016;ENSOMYG00000044021;ENSOMYG00000044024;ENSOMYG00000044037;ENSOMYG00000044054;ENSOMYG00000044069;ENSOMYG00000044087;ENSOMYG00000044097;ENSOMYG00000044114;ENSOMYG00000044125;ENSOMYG00000044130;ENSOMYG00000044142;ENSOMYG00000044143;ENSOMYG00000044172;ENSOMYG00000044174;ENSOMYG00000044184;ENSOMYG00000044207;ENSOMYG00000044210;ENSOMYG00000044220;ENSOMYG00000044221;ENSOMYG00000044222;ENSOMYG00000044224;ENSOMYG00000044228;ENSOMYG00000044248;ENSOMYG00000044259;ENSOMYG00000044265;ENSOMYG00000044277;ENSOMYG00000044288;ENSOMYG00000044292;ENSOMYG00000044300;ENSOMYG00000044301;ENSOMYG00000044305;ENSOMYG00000044310;ENSOMYG00000044320;ENSOMYG00000044322;ENSOMYG00000044335;ENSOMYG00000044341;ENSOMYG00000044343;ENSOMYG00000044344;ENSOMYG00000044345;ENSOMYG00000044346;ENSOMYG00000044349;ENSOMYG00000044361;ENSOMYG00000044372;ENSOMYG00000044373;ENSOMYG00000044392;ENSOMYG00000044400;ENSOMYG00000044441;ENSOMYG00000044496;ENSOMYG00000044526;ENSOMYG00000044533;ENSOMYG00000044534;ENSOMYG00000044558;ENSOMYG00000044589;ENSOMYG00000044594;ENSOMYG00000044604;ENSOMYG00000044606;ENSOMYG00000044624;ENSOMYG00000044633;ENSOMYG00000044642;ENSOMYG00000044648;ENSOMYG00000044652;ENSOMYG00000044667;ENSOMYG00000044668;ENSOMYG00000044682;ENSOMYG00000044695;ENSOMYG00000044705;ENSOMYG00000044708;ENSOMYG00000044709;ENSOMYG00000044712;ENSOMYG00000044721;ENSOMYG00000044728;ENSOMYG00000044736;ENSOMYG00000044740;ENSOMYG00000044742;ENSOMYG00000044752;ENSOMYG00000044754;ENSOMYG00000044787;ENSOMYG00000044795;ENSOMYG00000044800;ENSOMYG00000044801;ENSOMYG00000044815;ENSOMYG00000044816;ENSOMYG00000044817;ENSOMYG00000044850;ENSOMYG00000044853;ENSOMYG00000044856;ENSOMYG00000044859;ENSOMYG00000044861;ENSOMYG00000044864;ENSOMYG00000044869;ENSOMYG00000044872;ENSOMYG00000044873;ENSOMYG00000044879;ENSOMYG00000044885;ENSOMYG00000044895;ENSOMYG00000044911;ENSOMYG00000044924;ENSOMYG00000044942;ENSOMYG00000044946;ENSOMYG00000044949;ENSOMYG00000044959;ENSOMYG00000044961;ENSOMYG00000044965;ENSOMYG00000044972;ENSOMYG00000044977;ENSOMYG00000044993;ENSOMYG00000045004;ENSOMYG00000045006;ENSOMYG00000045008;ENSOMYG00000045014;ENSOMYG00000045028;ENSOMYG00000045030;ENSOMYG00000045032;ENSOMYG00000045038;ENSOMYG00000045046;ENSOMYG00000045049;ENSOMYG00000045056;ENSOMYG00000045058;ENSOMYG00000045061;ENSOMYG00000045066;ENSOMYG00000045086;ENSOMYG00000045095;ENSOMYG00000045101;ENSOMYG00000045107;ENSOMYG00000045112;ENSOMYG00000045123;ENSOMYG00000045131;ENSOMYG00000045143;ENSOMYG00000045182;ENSOMYG00000045186;ENSOMYG00000045196;ENSOMYG00000045201;ENSOMYG00000045216;ENSOMYG00000045223;ENSOMYG00000045227;ENSOMYG00000045235;ENSOMYG00000045238;ENSOMYG00000045241;ENSOMYG00000045268;ENSOMYG00000045287;ENSOMYG00000045319;ENSOMYG00000045332;ENSOMYG00000045334;ENSOMYG00000045336;ENSOMYG00000045338;ENSOMYG00000045343;ENSOMYG00000045344;ENSOMYG00000045351;ENSOMYG00000045369;ENSOMYG00000045378;ENSOMYG00000045406;ENSOMYG00000045410;ENSOMYG00000045428;ENSOMYG00000045431;ENSOMYG00000045448;ENSOMYG00000045449;ENSOMYG00000045457;ENSOMYG00000045458;ENSOMYG00000045489;ENSOMYG00000045493;ENSOMYG00000045497;ENSOMYG00000045527;ENSOMYG00000045540;ENSOMYG00000045548;ENSOMYG00000045552;ENSOMYG00000045562;ENSOMYG00000045567;ENSOMYG00000045572;ENSOMYG00000045574;ENSOMYG00000045595;ENSOMYG00000045596;ENSOMYG00000045600;ENSOMYG00000045607;ENSOMYG00000045642;ENSOMYG00000045653;ENSOMYG00000045662;ENSOMYG00000045669;ENSOMYG00000045679;ENSOMYG00000045685;ENSOMYG00000045687;ENSOMYG00000045698;ENSOMYG00000045709;ENSOMYG00000045712;ENSOMYG00000045715;ENSOMYG00000045716;ENSOMYG00000045717;ENSOMYG00000045720;ENSOMYG00000045721;ENSOMYG00000045722;ENSOMYG00000045733;ENSOMYG00000045735;ENSOMYG00000045737;ENSOMYG00000045739;ENSOMYG00000045760;ENSOMYG00000045766;ENSOMYG00000045782;ENSOMYG00000045785;ENSOMYG00000045792;ENSOMYG00000045800;ENSOMYG00000045836;ENSOMYG00000045843;ENSOMYG00000045847;ENSOMYG00000045866;ENSOMYG00000045891;ENSOMYG00000045899;ENSOMYG00000045906;ENSOMYG00000045916;ENSOMYG00000045926;ENSOMYG00000045928;ENSOMYG00000045957;ENSOMYG00000045958;ENSOMYG00000045968;ENSOMYG00000045974;ENSOMYG00000045975;ENSOMYG00000045982;ENSOMYG00000045998;ENSOMYG00000046003;ENSOMYG00000046017;ENSOMYG00000046022;ENSOMYG00000046027;ENSOMYG00000046036;ENSOMYG00000046038;ENSOMYG00000046049;ENSOMYG00000046061;ENSOMYG00000046076;ENSOMYG00000046080;ENSOMYG00000046090;ENSOMYG00000046099;ENSOMYG00000046133;ENSOMYG00000046135;ENSOMYG00000046143;ENSOMYG00000046147;ENSOMYG00000046177;ENSOMYG00000046181;ENSOMYG00000046185;ENSOMYG00000046187;ENSOMYG00000046191;ENSOMYG00000046196;ENSOMYG00000046204;ENSOMYG00000046205;ENSOMYG00000046214;ENSOMYG00000046224;ENSOMYG00000046225;ENSOMYG00000046231;ENSOMYG00000046235;ENSOMYG00000046241;ENSOMYG00000046242;ENSOMYG00000046245;ENSOMYG00000046247;ENSOMYG00000046251;ENSOMYG00000046254;ENSOMYG00000046261;ENSOMYG00000046265;ENSOMYG00000046268;ENSOMYG00000046273;ENSOMYG00000046280;ENSOMYG00000046287;ENSOMYG00000046291;ENSOMYG00000046294;ENSOMYG00000046310;ENSOMYG00000046316;ENSOMYG00000046318;ENSOMYG00000046320;ENSOMYG00000046329;ENSOMYG00000046355;ENSOMYG00000046357;ENSOMYG00000046359;ENSOMYG00000046362;ENSOMYG00000046364;ENSOMYG00000046370;ENSOMYG00000046391;ENSOMYG00000046392;ENSOMYG00000046407;ENSOMYG00000046419;ENSOMYG00000046428;ENSOMYG00000046433;ENSOMYG00000046441;ENSOMYG00000046448;ENSOMYG00000046451;ENSOMYG00000046456;ENSOMYG00000046466;ENSOMYG00000046471;ENSOMYG00000046477;ENSOMYG00000046484;ENSOMYG00000046499;ENSOMYG00000046514;ENSOMYG00000046515;ENSOMYG00000046516;ENSOMYG00000046521;ENSOMYG00000046522;ENSOMYG00000046528;ENSOMYG00000046537;ENSOMYG00000046557;ENSOMYG00000046579;ENSOMYG00000046583;ENSOMYG00000046587;ENSOMYG00000046593;ENSOMYG00000046594;ENSOMYG00000046598;ENSOMYG00000046617;ENSOMYG00000046653;ENSOMYG00000046680;ENSOMYG00000046691;ENSOMYG00000046693;ENSOMYG00000046707;ENSOMYG00000046709;ENSOMYG00000046710;ENSOMYG00000046711;ENSOMYG00000046720;ENSOMYG00000046723;ENSOMYG00000046738;ENSOMYG00000046742;ENSOMYG00000046745;ENSOMYG00000046763;ENSOMYG00000046764;ENSOMYG00000046768;ENSOMYG00000046770;ENSOMYG00000046777;ENSOMYG00000046794;ENSOMYG00000046805;ENSOMYG00000046809;ENSOMYG00000046852;ENSOMYG00000046858;ENSOMYG00000046864;ENSOMYG00000046888;ENSOMYG00000046898;ENSOMYG00000046926;ENSOMYG00000046928;ENSOMYG00000046933;ENSOMYG00000046935;ENSOMYG00000046948;ENSOMYG00000046951;ENSOMYG00000046954;ENSOMYG00000046961;ENSOMYG00000046971;ENSOMYG00000046992;ENSOMYG00000047001;ENSOMYG00000047006;ENSOMYG00000047024;ENSOMYG00000047027;ENSOMYG00000047031;ENSOMYG00000047044;ENSOMYG00000047071;ENSOMYG00000047082;ENSOMYG00000047084;ENSOMYG00000047091;ENSOMYG00000047097;ENSOMYG00000047100;ENSOMYG00000047125;ENSOMYG00000047126;ENSOMYG00000047129;ENSOMYG00000047133;ENSOMYG00000047136;ENSOMYG00000047139;ENSOMYG00000047142;ENSOMYG00000047143;ENSOMYG00000047145;ENSOMYG00000047159;ENSOMYG00000047169;ENSOMYG00000047174;ENSOMYG00000047175;ENSOMYG00000047177;ENSOMYG00000047200;ENSOMYG00000047210;ENSOMYG00000047219;ENSOMYG00000047222;ENSOMYG00000047224;ENSOMYG00000047240;ENSOMYG00000047243;ENSOMYG00000047248;ENSOMYG00000047249;ENSOMYG00000047262;ENSOMYG00000047264;ENSOMYG00000047271;ENSOMYG00000047281;ENSOMYG00000047284;ENSOMYG00000047288;ENSOMYG00000047299;ENSOMYG00000047307;ENSOMYG00000047313;ENSOMYG00000047314;ENSOMYG00000047321;ENSOMYG00000047323;ENSOMYG00000047342;ENSOMYG00000047344;ENSOMYG00000047366;ENSOMYG00000047370;ENSOMYG00000047377;ENSOMYG00000047395;ENSOMYG00000047410;ENSOMYG00000047419;ENSOMYG00000047420;ENSOMYG00000047441;ENSOMYG00000047442;ENSOMYG00000047448;ENSOMYG00000047460;ENSOMYG00000047470;ENSOMYG00000047497;ENSOMYG00000047498;ENSOMYG00000047500;ENSOMYG00000047506;ENSOMYG00000047520;ENSOMYG00000047570;ENSOMYG00000047571;ENSOMYG00000047574;ENSOMYG00000047583;ENSOMYG00000047587;ENSOMYG00000047598;ENSOMYG00000047599;ENSOMYG00000047622;ENSOMYG00000047644;ENSOMYG00000047645;ENSOMYG00000047656;ENSOMYG00000047668;ENSOMYG00000047671;ENSOMYG00000047679;ENSOMYG00000047682;ENSOMYG00000047686;ENSOMYG00000047692;ENSOMYG00000047719;ENSOMYG00000047722;ENSOMYG00000047728;ENSOMYG00000047735;ENSOMYG00000047748;ENSOMYG00000047750;ENSOMYG00000047782;ENSOMYG00000047785;ENSOMYG00000047789;ENSOMYG00000047792;ENSOMYG00000047805;ENSOMYG00000047806;ENSOMYG00000047807;ENSOMYG00000047809;ENSOMYG00000047810;ENSOMYG00000047816;ENSOMYG00000047818;ENSOMYG00000047820;ENSOMYG00000047834;ENSOMYG00000047837	COX1;COX2;ATP6;RHOB;bloc1s2;brap;SENP6;BCL11A;papolg;tpi1b;plpp2b;ga45b;cry1b;nit2;ctps1b;pip5kl1;CTSS;taf12;stc1l;gtf2h1;sim1a;erp44;nup93;acss1;YY1;nr5a2;;khdc4;mtb;nmt2;psma2;pum2;wt-t1a;ALDH6A1;hibadhb;tax1bp1b;;atad2;entpd5b;rpl18;adcy3a;CRTC2;tp53bp2a;med16;mylipb;tgfb2;parp16;otx2b;dtnbp1a;cbfb;rnf115;CREB3L4;TPH1;hsf2;ebf3a;cx43;ILF2;tmem259;ebf3a;kif14;nod1;ak4;lmo2;krtcap2;p3h3;prpf3;usp5;ctcf;mapk12a;LIMD1;setdb1b;pax6a;mboat1;cops7a;UPF1;FBXL14;arid1aa;ZNF703;man1a1;lsm4;JUND;ror1;wdtc1;prdm5;psmd1;pigv;ptprub;RPS27L;ints7;wt1a;rpl18;CREB3L4;pcsk2;rars2;bhmt;idh2;abhd12;cpeb2;irf7;usp13;IKZF5;ILF2;abhd17ab;AKIRIN2;PSTK;tshz3a;;uri1;ptpn11a;cct3;atg4b;galr1a;foxd3;rxylt1;dtl;cacnb4a;pax6a;sox14;abhd17ab;gins1;fgf4;nus1;tada3l;;ccnd1;sh3rf1;NFATC1;SDS;phf19;usp49;dusp7;tfap2d;ctns;SCG5;PIK3CA;men1;hacd2;DENR;SUMO3;sox7;dmgdh;id1;sfrs3;gata2a;mrgbp;ppp2r5a;u2af1;nfya;mpv17l2;ppig;sppl2;top3b;;ATE1;fancf;;papola;smg5;SFMBT1;dera;;galk2;sh3rf1;klf15;mcm6;rorc;ncl;cops2;tbl1xr1b;actl6a;atp6ap2;jund;prpf31;SRSF1;rag2;ssb;rwdd1;;pmepa1;ash2l;;aida;otpb;rpp14;prpf31;grm1a;dspa;bach2b;psmd4b;zdhhc18a;nab2;mgat2;med27;slc35b2;pigv;ednrba;arhgef2;trmt10a;pfn2l;;vps33a;eif2b2;dis3;mboat7;nr5a2;ahcy;rps9;POLR2E;MED11;TMED2;uba3;edem3;rbfox1l;dazap1;mov10a;eif2b1;smpd5;manf;s22bb;gtf2h3;ache;dcaf13;pspc1;adcy5;SLC5A7;H2AZ1;cib1;SLC5A7;jos2;rnaseh2b;gsk3ba;mllt3;VSX2;josd2;HINT1;HMBOX1;HIP1R;ube2s;ube2s;trim13;mta2;clybl;EPHA4;cyc1;her8a;AHCYL1;MORF4L2;bend5;runx1;DDAH1;DACH1;srfb;ccn1;plcl2;taf6l;u2af2a;sash1a;eif4a2;pclaf;alas2;tshz3b;mlxip;trmt11;;rcan1a;znf536;flot1b;hsp90bb;smad3;cadm4;slc35c1;RNF146;hsp90aa1.1;ccne1;ubr3;vps18;mxd1;map3k7;rpl31;cct3;adcy1b;SHC1;dcun1d4;mfn1b;CSNK1G1;elavl4;nr1d2a;spata18;cdc42bpb;malt1;TOX2;usp46;vps35;dpf3;zcchc8;NFIB;nek10;HTRA3;cdc40;otpa;chst1;rce1a;pou4f2;tmem59;ccne2;kdm8;srsf2b;BAMBI;ficd;st6galnac6;tp53inp1;;rraga;faf1;RAB26;tfap4;arhgef2;NT5C3B;cdkn2c;trim23;krtcap2;rnf11b;eif5;pabpn1;psat1;PTCH1;ppp1caa;dcun1d1;isca1;mtpap;KLHL10;usp31;fgf18a;sox1a;PSME1;plaa;foxo3b;snx3;MIR152;ppp1caa;nr2e1;cbx1a;gcm2;SLC16A2;zdhhc23b;kyat1;tsen54;ints11;igfbp5a;MIR124-2;;hoxb9a;hoxb13a;elob;spry1;capn7;gpt2;mak;mboat2b;mettl6;usp13;;ube2z;TM14C;SOX4;sec22ba;qpctlb;msl2b;KLF10;med22;hsp70b;elob;crtc1b;ccdc47;ccnf;fen1;max;srsf11;nudt15;if36;tfap2a;ep300b;ISCU;arnt;ube2ka;WWC2;calr;irf4a;foxq1a;tor3a;comp;CMPK1;foxc1a;hip1rb;bcl6ab;;stk10;sec22bb;ADPRH;rtgdnf;cert1b;rnf113a;cttnbp2nla;ppme1;rack1;taf12;pola2;ubqln4;dcun1d4;hey1;gtf2h4;slc35b3;kbtbd8;skia;dnajb1b;anapc5;NKX2-3;cops5;MARF1;ppp1r11;gldc;ccnf;ftsj3;pcgf1;bmper;smarcad1a;ENOPH1;erh;zeb2a;foxn4;st8sia4;SMARCA5;fan1;hnrnpd;alg11;CTH;dvl3a;thbs1b;usp20;rab6a;mnd1;itm2bb;;eef1b2;acvr2aa;mat2al;pcyt1aa;nrd1a;ttk;pdcd6;MED4;clk4a;ccdc47;jupa;;bmp6;prpf3;sf3a3;xpnpep3;;aldh5a1;mecp2;tbc1d10aa;otud7b;duox2;mgat4a;rbm8a;PRMT8;GFUS;mycn;NEUROD2;gpaa1;xrn1;fn3krp;H2AV;;irf6;aph1b;pdcd10b;kat2a;rpl14;cdk12;abcd1;lsm1;arrdc3a;;SUCLA2;kif5ba;erf;CDK2AP1;tbx20;USF2;fanci;DUSP26;pcgf6;rec8b;metap2b;cln8;psmf1;dao.2;atp13a2;mtf;uhrf1;rab5c;hpdb;hs3st3l;arg2a;setdb1b;WDR77;CTDSP1;gch2;celf4;ppiab;pdcd6;trim71;smg5;asf1bb;;pts;nthl1;mvk;ccne2;bckdhb;dnaja3a;;mycb;GUF1;zfpm2a;;mios;;mycbp2;sp5a;FOXK2;cers1;strada;mapk15;dnajb9b;usp38;TLE5;rbm39a;pargl;ibtk;sf3a1;fbxo31;cox-2;smn1;macrod1;kdr;cpsf3;cebpb;map2k7;vps28;dyrk4;hoxa11a;yju2;hells;stat5a;hoxa13a;ADRA2C;eif4g1a;phf2;AQP11;usp30;kita;mfn1b;fbxl20;hmx1;pnp6;EVX1;nr1d1;CLNS1A;nfs1;chd3;NELL1;ctps1a;alkbh2;msl1a;banp;;phf1;plg;UNG;gata5;ZC3H7B;mmadhc;maml1;vegfc;jak2b;cpne1;tfap2a;dusp1;nr0b2b;RAB7A;slc35b1;tefb;gcm2;AKAP9;GATA2;bhlhe41;rpl10;hoga1;FGF4;FBXO11;atxn7;snrpd1;abl2;ruvbl1;psmc5;nr2f1a;hmgcrb;casp3b;wdfy2;fzd1;mppe1;got2a;ETV6;tcf7l2;PPHLN1;MAZ;SFMBT1;arid1ab;nanog;p3h4;rplp0;;;MAT2A;tra2a;ADCY9;ago1;smarca1;mllt10;ctdnep1b;mgat4b;rbm24a;kansl3;;slf1;ZDHHC18;tspan33a;bmi1a;adka;sqstm1;opa1;uxs1;tsg101a;mthfr;zmpste24;hipk1a;GPS2;rplp0;usp39;gss;;etv1;kdm5bb;PTDSS1;;pofut1;NUBP2;rpl13a;hes6;strada;amfra;ADAMTS2;klhl20;bms1;spire1a;slc9a1;cbx2;ebf2;fbxo8;nsd2;nog1;hand2;chka;adam8b;lcat;rps20;RIB23;HMG-T2;isy1;;taf8;cry1b;tfdp1a;nr1d2a;nop10;prkcda;rnf113a;usb1;HTRA3;ubtf;ten1;fkbp10a;sdr16c5b;FOXK2;csnk2a2b;klf2a;fa2h;vcpkmt;SDCBP;pkd2;ift74;stk16;hnrnpub;zbtb48;galnt7;CHST13;gpc1b;lacc1;hs6st2;gata5;;bcas2;plrg1;usp1;kmt5b;gpnmb;dhdds;ago2;ttll1;NR4A2;DGKQ;cct5;NT5C3B;gamt;slc35b1;gtf2f2b;psme1;adam17b;tra2b;lepr;smarcc1a;fam122b;plekhg5b;;TWSG1;aup1;fezf2;ganab;ZFP36L1;cog7;fbxl4;GALNTL6;txnl4b;pou3f2b;pwp2h;kdm1a;peli2;HS3ST5;ppat;arfgef1;pibf1;ezh2;USP31;OTX2;rbm19;ak4;trmt10c;dazap1;ltv1;dhx33;mms22l;dus2;PNPLA8;dlx5a;her6;znf217;srsf10b;dnajc2;phkb;sem1;usp38;CDK2AP1;bap1;gad1a;crbn;zdhhc18b;capn7;dnajb9a;SLC9A1;pisd;PMM1;mycbp;rrn3;cdadc1;cyb5r3;cdc16;rab3gap1;ROCK2;elac2;arid1ab;commd3;QPRT;thtpa;pdk4;hsp70a;rbm15;TST;pabpn1;ep400;;tdp2b;rfx2;ptprsa;aldh18a1;polr2a;anapc11;pkn1b;trim33;ythdf2;ID1;bpgm;prmt3;ubtf;atic;;sel1l;id3;trib3;JMJD8;EZH1;p3h2;upf3a;ak9;rbck1;;p4hb;slka;psmc2;asah1b;ccnh;extl3;TRAPPC9;aak1a;eif1;hspbp1;urod;DDX5;syap1;AGBL3;ablim2;SRSF10;shox;pnrc2;kat7b;drosha;pappa2;EPC1;mapk12a;smarca5;stx5a;pla2g4ab;pik3r1;atp5pb;gatb;MIR9-2;ints13;RRAGC;pou3f1;SMAD4;fis1;ctps1a;cop1;mknk2b;aptx;prkacaa;irf2bp1;dlx4b;man1b1b;DONSON;hectd3;uhrf1;runx1;UBE2K;MAP3K11;ppp1r8a;RS16;rrn3;ndkb;mettl6;dbt;mef2cb;myf6;slc35b4;cdk13;RPS8;rps3a;myf5;MARK1;lin28a;msl2b;hs2st1a;rock2a;zbtb14;b3galt6;taf5l;cpox;klf11a;TRAF5;MAPK14;cpsf2;chtopa;rnf146;p3h1;dcp2;tab3;fosl2;asf1bb;MTF1;RRM2;mlx;stk16;aldob;ptgs2b;MDFIC;sf3a3;EIF4ENIF1;pkn2;ascc2;SMARCA4;gabpb2b;vkorc1l1;prrx1b;GPAT4;ilf2;trmt13;patz1;uri1;NCOA7;uqcrfs1;dcaf13;;ZNF335;MIF;nars1;ext1b;osgep;gpkow;HAND1;bmper;gphnb;nop56;;onecut2;pqbp1;RPS6KB2;DSEL;CIR1;gxylt1b;PAFAH1B1;;rpl15;prkacaa;nr1d2b;hoxc13a;eed;rab5c;gtf2b;yaf2;taf3;kpnb1;;NRP1;purab;SRSF3;KLHL10;sp3a;phf19;apex1;nfatc2a;RPS6KB2;sat1;TENT4B;edem1;rad21b;ythdf1;RNF14;tgfb2;dmap1;ivns1abpa;utp23;mntb;asb12a;ENDOV;cpsf1;znf217;pfd4;trub1;fmr1;srek1;smc3;dclk2a;hnrnpm;JMJD8;spry4;GFI1;pla2g4ab;DDX17;gucy1b1;CCT2;eif2b5;DDA1;aldh6a1;TMX3;cwc15;rac2;RPL5;march2;stat5a;hspa1b;sox1b;;me2;gpia;plekhg5b;helt;mbnl2;birc6;efcab7;ptf1a;pqbp1;cdk6;gpkow;mtf2;ahcyl1;socs6a;rpl3;fev;adam10a;wnt6b;pcsk1;dnajb1a;opa1;yeats4;osgep;kctd15a;CHST8;gipc1;rnh1;babam1;rab3gap1;klhl15;nfyal;;prmt9;paxip1;CCT2;rerea;nol9;gstz1;zbtb48;gskip;snw1;ppp1r13bb;qtrt2;chst14;gadd45aa;dmbx1a;plk3;apex1;aasdh;ythdf3;tardbp;hnrnpk;morc2;tagln3b;top2a;TIMP3;;ppat;cbll1;;mecp2;npr1a;ntrk2a;WARS1;st3gal3b;hipk1a;foxd3;mios;atg4c;med27;ctdsplb;cdc42bpb;flt1;rhebl1;pwp1;porcn;CHST12;SDS;cebpz;dda1;SLC5A7;junba;abhd14b;eif5b;HCFC1;;cxxc1a;pax1b;vax2;nkx2.2b;agtpbp1;;QTRT1;PRELID3B;dnajb1a;PCBD2;gipc1;aurka;prkag1;inpp5b;gba2;adh5;vps28;WDR48;;wwtr1;cdkn2d;cdc40;dyrk2;QTRT1;nt5c3a;macroh2a1;cog7;larp1;pomt1;HAND1;sap30l;;PTDSS1;ggnbp2;scnm1;vps33a;;gspt1l;tbx20;abce1;hexim1;etv1;ELOF1;en2b;mcl1b;ei2ba;SLX1;sox13;bola2;SNRPE;rev3l;csnk1g2b;seta;unk;alg1;pou4f2;slc16a10;rpf2;rgp1;tesca;rpl19;ctdp1;n6amt1;ITGA6;amd1;gar1;LIN28A;txnl4a;rbfox2;PTPRB;ntf2;en1a;vcp;dlx5a;uap1;insrb;rpa2;znf704;dbi;CDK19;pmpca;eftud2;pcsk1;SMARCB1;CCNK;TRIM62;RASSF1;rmnd5b;slc25a13;lztr1;;hey1;rab3gap2;prmt9;nos1;nfic;pno1;slc27a1a;man1a2;lta4h;RHOB;uhmk1;RL26;wdr82;nkx2.5;gmnn;bop1;smarcc1a;mlxip;snrpd3;epcam;aff2;;zfp36l2;CREM;CCNY;slirp;fzd10;zcchc8;siah1;slc15a4;dohh;hdac3;wdr82;rpain;scrt1a;usp12a;gbx2;EEF1AKMT1;socs6b;c1qbp;rac2;rfc5;glrx2;baxa;rnf6;march6;asns;hoxa5a;HOXA7;RPS11;hcls1;dgat1a;taok3a;hoxa11a;hoxa13a;EVX1;barhl2;SUDS3;RASSF1;HYAL2;pitrm1;fbln1;rfa3;xbp1;hip1rb;znrf3;BCR;wwp2;hdac3;her6;FOXJ3;p3h2;ppcs;h2az2a;aurkaip1;CRAT;tab2;gfi1ab;ttll5;polr2f;DVL1;dhx37;orc5;ppil4;PURB;aldh4a1;cdkn1bb;HNRNPK;htatip2;cpox;tardbp;rfc2;pak2b;sash1a;TGF-beta3;KDM7A;wdr75;pdk4;psme3;psme3ip1;dclk2a;;actriib;lats1;usp11;dlst;supt16h;casp3;srebf2;pcmt;hspa9;8odp;naa40;SLC25A12;dnmt3ab;phb;FZD7;THAP3;;;spire2;als2b;fbxo45;slc40a1;VASH1;USP2;smg8;poldip3;CN111;ntrk2a;rhogb;mars1;OSGEPL1;zgc:101765;pus7;PAIP2B;arid2;vps4a;pms1;KDM7A;SIM2;sgta;pigp;ptenb;rpl27;map3k5;GATC;maff;ddi2;her1;mepce;DYRK1A;e2f8;carm1;vps13a;herpud1;her2;puf60b;gpc1a;tlk2;igf1ra;ar-beta;ddb1;clpp;mta;notch1b;CDK2AP1;RIC1;fars2;ythdf1;arf4;dnaja2b;tat;pard6b;sik1;EPHB1;ints1;rassf1;dpm1;GREM1;insm1a;fam98a;brf1b;cbfb;usp37;MAF1;vps13a;naa20;GAN;dph2;tbrg4;stag2a;xrcc3;foxl1;lig4;u2af1;gtpbp4;mettl3;nvl;uap1;;ube2v1;gabpa;MAP3K7;nhlh2;ppp4r4;dnmt3ba;clpxb;stat2;zfand2a;vsx2;itgb3a;fxr1;klhl3;bap1;tlk1b;cnot9;axin1;jak2a;sp5l;pop7;kat2b;ctcf;rps6;strap;;sel1l;uhmk1;foxm1;zc3h7a;TRIM9;bcl11ab;ophn1;smarcad1a;chtf8;baxa;SUPT6H;cbx8b;utp4;atoh1a;CBX4;fbxo28;thbs1b;zbtb49;rs11;card14;ARNTL2;CYTL1;stk38l;med21;barhl2;SPHK1;bin1b;cd2ap;wnt1;UBE2O;srsf7b;APOH;riok3;zswim8;CHAC1;arid2;BRDT;sf3b2;dhfr;tk2;camk1b;;pcna;zic3;AK6;zgc:152830;oclnb;prkcaa;rnpc3;LARS1;gspt1l;slc38a2;gtf2h2;ncapg2;gli2a;UBL5;ccdc22;nae1;adra2b;pin4;kdm5bb;inhbb;idua;pfdn2;si:dkey-190g11.3;med24;nit1;plk2b;ube3c;mnd1;traf4a;erap1b;agk;mknk2b;ing1;ten1;cenph;MOCOS;dcun1d3;cyb5r3;GALNT11;pacsin3;usp3;tada2a;depdc1a;RPL5;asah2;RING1;rfk;dyrk4;RS18;bcl2a;;nudt1;shha;hs6st1b;tmem161a;en2a;ccnd2a;disp1;atmin;oga;grm1a;klf7b;rbm27;tfb2m;creb1b;rad51;cdk6;pou4f3;GSK3B;wdr20a;ttl;idh1;ADSS1;hnrnpua;DDX5;rce1a;cyp1b1;med21;pcsk5b;dr1;mafk;mob1a;jkamp;gadd45ab;AKT1;drd1b;RL5;phf8;tgif1;creb3l1;mat2ab;ARNTL2;selenoh;gatad2ab;icmt;GFUS;THBS1;e2f4;TIMP2;asah1b;wnt2;;ppp1r13ba;tob1a;rps3a;tmem67;usp39;sh3d19;atf3;kdm5ba;gatb;uba5;timp2b;;arf6a;hnf1ba;;otx2b;ebf2;ints3;flvcr1;;socs3;nuak1b;METAP2;GALNTL6;ide;eif5;zfand2a;akt1s1;top1l;STK11;FBXO11;prlra;agxt2;hspa9;EBF1;aimp2;ruxf;RNF126;SOX10;anxa1a;zc3h7a;adprhl2;gad1b;angel2;vash2;ALDH6A1;galnt7;march5b;poglut1;polrmt;cks2;cpeb3;rpp30;;CHMP6;CBL;ZNF423;SLC2A13;rnf40;ankrd9;rcor1;BPTF;pank1b;irf6;klhl3;;erp44;dbr1;pole2;cct3;porcnl;ddx18;ptbp2b;foxg1a;hat1;pdgfc;chst7;med25;rpp30;TPH1;hnrnpm;smad7;dnajb11;litaf;pcgf5b;phf5a;tefa;ptp4a3a;UBE2I;add1;;;eef2b;nr4a3;plcl1;ep300a;als2b;cdkn1ba;ADCYAP1;rad23b;pign;cbl;kdm8;pcgf5b;nelfcd;pdpk1b;march2;hspd1;cathy;btaf1;ero1b;twf1a;sf3b1;yy1a;rnf26;degs2;klhl42;hmgb2a;cav1;sp2;tent4b;ascl1a;dlx1a;hand2;DLX2;e2f7;socs7;rpa1;fbxo8;niban2a;med1;ALDOA;supt16h;ELOC;ntan1;nek4;n4bp1;cbx7b;pex2;kdm5a;bop1;pah;desi1b;fus;junba;gnl3;BZW1;TNKS2;kctd15a;kat8;prdm12b;rad51c;sfrp1a;ppm1e;rl7;psmb4;rfx5;eef2k;npepps;dr1;ybx1;POLR2E;;gs01;denr;DLX2;dlx1a;UBLCP1;scrt1a;MED8;hat1;naa10;ahrrb;nfic;ube4b;dohh;EIF2B1;PDXK;dgat1a;taf8;NDUFA13;cep41;mapk3;fam83d;MAFB;ptpn23a;map3k4;ercc8;plrg1;rpl19;SLC25A12;dhx8;faf1;HCFC1;AHCYL1;STK19;mpg;socs6a;RAC1;TMED2;ctdnep1a;hectd1;pgm3;CHAT;ak3;JUN;TADA1;bud23;mtrr;tmtc3;cdkn2c;neurod1;abhd17aa;cerkl;glg1a;carm1;KCNH2;CPQ;zmat2;pgrmc1;hddc3;smarcd3b;ALG14;larp1;;axin2;rnf146;tsc1a;cbx4;cct5;esco2;tbxtb;EGLN3;cactin;ssm4;ube2e3;pomp;clpp;ATPO;h1-0;bhlhe23;nsd1b;mgrn1b;snx6;SMARCE1;cwc22;uts1;gata4;eef2b;MLLT6;pus10;PRMT8;CIAO1;nfil3-6;galnt18a;phf8;cgas;cfap20;pold2;pth1a;;fzr1b;cct4;cab39l;toe1;rnf139;LSM1;bag4;tebp;huwe1;nhlh2;SRSF3;sufu;usp49;zdhhc16a;mybl2b;rbm39a;exosc10;anxa3b;naa50;PAFAH1B1;atp5fa1;sox21b;TOX2;;paqr3b;ENPP2;ATP6V1A;map2k2b;cdk12;rfxank;HS6ST3;sf3a2;srm;hagh;mthfd1l;snx33;dffa;tmem161a;FZR1;pex14;f3a;fbxl20;dclk1b;rpl7l1;ciao2b;bmp2b;mul1b;rap2aa;pdk3a;hic1;PRR7;DDX39A;psma3;eif4g2b;gabpb2b;INHBB;RALB;zbtb2b;ptpn9a;CLPX;spf30;psmb3;BNIP3;rpn2;grk6;polk;ptbp2a;gadd45ga;Fstb2;nr2e1;pkp3b;snx3;ppp2r2d;mocs2;arid4a;cd2ap;prxl2c;scnm1;foxo3b;cdc14b;foxk2;stk11;thg1l;lsm11;rpsa;znf367;noc3l;stag2b;sf3b1;;wwc1;ebf3a;CLPX;p3h4;atp5f1d;rars1;hspd1;OTX1;sf3b3;RNF126;ghra;QPRT;fkbp10a;si:ch73-91k6.2;tob1b;mrps34;sp7;sin3aa;vrk2;anapc11;rad51;dnajb11;NEMF;p4hb;adam9;dbr1;gemin5;aars1;alx1;ugp2a;fancl;kctd10;prkx;rack1;pola1;KLHL12;exosc6;gnl3l;cnot8;BNC1;cebpb;polr2d;wdr61;arl2bp;;ube2v1;blvra;paf1;arxa;psme3ip1;mapk8ip3;cdt1;irf2bpl;aprt;pcyt1ba;cnot2;ATG14;ROCK2;dcun1d5;zgc:56064;ccdc22;SLC16A2;dpyda.3;cnot9;farsa;ormdl2;RPL3L;PRMT8;gfm1;pygo1;prkag1;cops4;pak1;grp94;pigb;rab27a;trmt6;SKP1;NCSTN;smd3;me3;atp5f1c;if6;trim23;sf3a2;fto;prpf19;bin1b;onecut3b;irx3a;AQP11;myc;clns1a;tpp1;;dhx8;snrpa;ARF5;cpne1;ABHD17C;rarab;ropn1l;wee2;dap;chtopa;;OTX2;GZF1;peli2;tet1;mmp2;xxylt1;srsf11;map3k10;atad2b;pax6b;msh4;crebzf;INHBB;pja2;imp4;pax6b;chfr;ada2a;man2a1;cxxc1b;itga1;WWC2;GREM1;traf2a;nup160;YWHAB;fkbp1b;col1a1;stx5a;rpusd2;taok2a;bahd1;;atp1b4;wdr36;thap11;gsnb;CTH;MARF1;cbx8b;upf3b;NAMPT;rpl39;CDK5RAP1;junbb;tdx;abl2;tyro3;pax6b;AXIN2;kdm1a;soat1;rnf40;dyrk4;mgat1a;DDX39A;sox17;;dhx16;lypla1;DCAF1;usp28;taf10;lpcat2;ing5a;CTDSP2;chd6;skia;ddit3;;ybx1;atp5f1b;rnft1;fli1b;rpl24;gli1;etv2;nkrf;fastkd3;znf711;elavl1a;herpud1;dcaf6;her3;ccnd2a;prps1b;B4GALT1;smarca4a;OGT;kdm7ab;elp4;UBC9;pak2b;sox1b;PRKCA;MIR152;tbx2b;scn1lab;snrpa;gcn1;mettl8;hoxb5a;rab1ab;;med14;EIF2AK4;hoxb9a;odc1;hoxb13a;mical2b;traip;aox5;cnot1;DHX29;znf148;pdpk1b;prpf8;ube2z;plk4;abca2;fes;ZMIZ2;sin3ab;;sarm1;lhx4;e2f4;mars2;fzd5;tal1;UNC119;UPF2;mettl21a;fubp1;wnt2;ssu72;zmpste24;pofut2;med12;ncln;parp4;snrpb2;;qpctla;PYURF;cers1;pigy;cpda;tegt;si:dkey-119f1.1;ctdsp2;psmc2;RPS8;tp73;dnajc2;radx;tsr3;irf2bp2b;slc25a44b;cited2;tspan33a;pofut2;dazap2;uba5;arntl1a;idh1;H33;LTBP4;mak16;nfia;nrd1a;f2r;MAPK14;tent5c;U2AF2;;wdr3;ARF5;vldlr;h1-0;rpsa;aipl1;mlh1;ENPP2;tbx15;vim;mettl21a;trdmt1;sp3a;PIK3R1;tfcp2;CALM;dgat2;atf3;flvcr1;RNF4;MTERF1;tfe3b;ccnyl1;vps36;uvrag;AK2;zfyve28;snrpd2;klf7b;wnt11;nkx2.3;metap1;got1;ptcd1;bzw1a;th2;gpx1a;if4ea;HCFC1;itpkb;cf166;RAMP1;;;stk24a;mcm5;wwtr1;snu13a;nmnat1;cav1;klf11b;uros;rapgef2;tfap2c;dlat;fkrp;ZHX1;MAFB;fam83d;cbx5;pigm;tent4a;prkra;cyp51;BHLHE40;blvrb;taf1;srsf1b;nudt4a;dusp6;RTN1;;stt3a;ATAD2;smchd1;HIPK4;tmtc3;lta4h;LPCAT1;parp2;tgif1;ACVR2A;faxdc2;POLR2B;dio2;pibf1;vrk1;tcf21;en2a;nrd1b;rad23ab;pdcd5;shha;fzr1a;selenoh;cmtr1;;alx1;enpp4;rest;rfc4;bag6l;ADAM17;pax2b;;cdc23;arntl2;sf3b2;snrpb;pnpla7b;rsu1;uros;bccip;nfe2l2a;hsp90b1;cebpa;klf2a;junbb;slc2a13b;hs6st1b;nkx6.2;RS18;ube3c;six1a;RING1;GABARAPL2;six4a;mef2aa;far1;igf1;tp53;mnat1;MMP16;ctsa;gad1a;tcf3b;slc39a7;rtcb;gabarapa;nf1b;znf711;yme1l1a;tcf25;mcm4;kmt2d;rpl30;mettl4;rxrba;ect2;jazf1b;icmt;mta3;bptf;LRPPRC;ARRDC4;ppcdc;parp1;rgma;gdf3;rrm1;tmlhe;pus7;XRCC2;tmek;spry2;prkcha;rapgef3;dkc1;ndfip2;;EGFLAM;;prmt1;ncapg2;zswim7;EIF2S1;sox11a;gnptab;cmpk2;sp5a;cps1;bag3;ube2c;pomp;sav1;scrt1b;scrt1b;BLVRB;sod2;atf2;ikbkb;padi2;puraa;smyd2a;pias4a;mkln1;NMI;HIPK4;bdnf;mrpl41;eomesa;rnf121;USP15;irx2a;oaz1a;mocs2;nr1d1;msl1a;mmadhc;fstb;nfyba;ilf3b;chd5;chst11;HOXD13;MAPK14;eno3;bcl11ab;dot1l;ube2v2;sdr16c5a;hoxd10a;pik3ca;gsk3ba;ID2;BPNT2;STT3B;wtap;ncor1;e2f8;pcmtl;trnt1;ubr3;arl6ip5a;mboat2a;nfe2l2a;SNAI2;ggh;usp25;smg9;foxi1;rtraf;atp6ap2;abcf1;PCNP;brd2a;NFATC2;pfkfb2b;eif4g2a;inpp5f;csnk2a2a;dscc1;sdhaf2;PTCH1;ppp2ca;fkbp8;hif1aa;CPSF7;anxa1a;egr2b;yod1;PFN2;deptor;slu7;JUN;ddx10;pkdcca;acvr2aa;sox4b;ddx3xa;clip3;AMFR;ddb1;en1b;PSMD7;adra2c;b4galt7;gata3;actn3b;wash1;gata3;actb;chsy1;nsfa;;chsy1;hp1bp3;cks2;pnp6;ELAVL2;inavaa;rhoq;prkacbb;CAAP1;npas4a;crot;timm50;zeb2a;psma2;mob2a;rps6ka5;galnt18b;H2AV;PEN2;pla2g15;CDK5R1;CALM;csnk2a2b;acat1;abhd17b;klhl20;ext2;;ccdc85b;gps1;fosl1a;mettl5;mthfd1b;fa2h;plod1a;mtrex;got2a;plaa;FANK1;ppp2r5eb;emg1;ssb;gtf2a1;erf;;ap2a1;nop2;niban2b;nmt2;cenpv;rictorb;ddx11;psmd11b;MIER1;mcm8;fzd7a;edrf1;rbm25b;erlec1;slco3a1;eif2s1b;mpi;dazap2;CCN1;atad2;tead1b;mc1r;;bcl10;hpn;gbx1;roraa;erfl3;ulk2;dusp4;sec11a;pgam5;trpc4apa;aldob;NFIB;prkdc;rhbdd3;dpy30;zdhhc8b;psen2;supt5h;ulk1b;u2af2a;PPIG;smg9;rnf20;upp1;ppiab;zfp36l2;ero1a;fastkd1;mycbp2;mif;eno4;cdk5;ABCA1;nuak1a;ufd1l;;lats2;gnpnat1;cops2;foxc1a;foxq1a;rs5;irf-10;PEN2;gphnb;PLPP1;ctsh;dusp22b;ankrd16;eno2;ripk1l;;calcoco1a;tead3b;hoxc13a;babam2;chka;gda;;PPP3CA;ctnnbip1;;parp16;il-17d;pxnb;flot2a;gxylt2;rnf139;SFMBT1;cbx5;ddx5;supt7l;inhbb;ost4;PIM3;ruvbl1;abraxas2;alg3;ubxn8;eef2b;eefsec;kmt5b;yaf2;PTGIS;GATA2;acbp;SMAD4;gxylt1b;cdc45;cpsf2;chd3;AANAT;dot1l;EN1;rnf10;alg12;irf2bp2a;pacsin3;SPHK1;abl1;nup98;hmx2;RPS4X;fbl;runx2b;afg1la;vbp1;exosc2;smarca4a;;mpv17;dnmt3bb.2;rab3gap2;foxf1;ucn;nfil3-6;CAMKMT;GALNT10;onecut1;arrdc3b;six3a;irf8;six2a;rfx4;aakb1;celf1;fubp3;ELOF1;onecut1;GPBP1;gsnb;;SIRT5;med14;hspa8b;fkbp8;rfx5;tbc1d10ab;dkk3a;psb4;pptc7b;limk2;PRKD2;usp12b;PRKCE;lhx1a;bzw2;shprh;mmp16b;her2;prmt5;CAMK2B;zeb1a;aldh4a1;FGF4;nip7;rnf34a;CCND1;casp2;phf12b;aak1b;;nkx2.1;;epas1b;bag4;NKX2-8;YAF2;;egr2b;anxa4;abraxas1;brf2;dpagt1;hmgb1a;mastl;emg1;hpdb;ints8;pax9;b4galt6;usp47;nop2;nek4;SMAD4;mllt3;adss1;vcp;jtb;GGT5;rfxap;cerk;klhl31;PIM3;alg5;abi1a;tfap2d;rnf7;trmt10a;cnot9;cct3;fgf18b;klhl22;atp5fa1;nek2;psma1;camk1b;elp3;stk39;extl2;dnajc17;igf1ra;gclc;dgcr8;acss2;psme2;MAF1;nkx6.1;dtl;elovl5;guk1a;limk1a;gramd4a;pknox1.1;agap2;crkl;rpl17;rbm24b;recql5;smpd5;wnt3a;lmo1;tdg.2;fbxo9;atp5l;CRAT;ptprsa;mgat1a;foxp2;MDFIC;cks2;itgb1bp1;ndr2;iffo1b;tmem106bb;rnf34b;phf20a;fkrp;pdcd10b;foxred2;ctdsp2;fzd6;ruvbl2;TSPAN5;zfp36l1a;ubr2;rars1;NFE2L1;tegt;ssh2a;cbx1b;mdm4;PPP2R5A;jmjd6;eif5;kdm5a;mettl23;srsf2b;esrp1;myod;HOXB5;git1;nuak1b;plpp2b;RICTOR;PLPP2;kdm2bb;ID1;GREM1;dspa;ist1;etv2;;rictorb;CILK1;CSK;msh6;srrt;znf148;lcat;RAF1;msl1b;spock1;chmp2a;dio2;setd1ba;rps19;THAP1;smfn;cpeb1a;wwp1;lactb;sardh;riok3;zdhhc12b;rnf165b;ctsd;virma;qdpra;alkbh1;hoxa11b;larp7;tprkb;hoxa13b;mta1;alg10;fkbp1b;hibadhb;svbp;aurkb;yme1l1b;mark2a;hoxa11b;sik3;ap3d1;fosab;kcnh2a;dyrk1ab;TSSK1B;ubxn2a;ufm1;snrpe;rnf185;ube2ka;ada;isl2a;arrb2a;hs6st1b;dph5;gs02;ADRA2C;DGAT2;hmx1;;ints10;impact;nars1;ethe1;cct8;mrpl51;ckb;rpl8;atad2b;AZIN1;ZBTB5;ZNF703;orc1;KLF10;;tdg.1;fis1;ulk3;sirt3;rchy1;KHDRBS1;trmt61a;trib2;prmt7;qrsl1;xab2;taf9;bag5;rbmx2;sp1;CTDNEP1;SLC5A7;ELOC;GALNT3;RIB23;gbrap;GPS2;USF2;SNRPC;zfp36l1b;dvl2;psmd13;usp2a;;FBXO11;kti12;polr2c;rpl7;dbt;chst1;ep400;gemin4;ptpn6;LHX3;psmc6;tmem199;ZDHHC7;UBE2D3;NACC2;rps6;ddhd1b;poldip2;st8sia3;birc6;grhl1;rnf169;lsm5;cand2;cdk7;map4k4;hsd17b4;ST8SIA3;prpf38a;ttc21b;sgta;edf1;mef2aa;cdc5l;med13b;bmp2b;TCERG1;fgf8b;esrp1;vezf1a;tpt1;sec61b;twf1a;alg2;mttp;AP3B1;nfkb1;alg2;tbx1;abi1a;znf367;;kdm4aa;wwc1;ece1;PLPP1;rpa3;psph;ppib;trub1;unm_hu7910;bace1;psmd7;siah2l;gadd45ga;DGKQ;usp31;znf131;abi1b;mtrex;gadd45ba;prrx1b;RAMP3;ubr5;crebrf;ap3m2;FGFR1;id3;oplah;galn;CHUK;med16;dip2bb;drd1b;ctsh;pou4f3;KCTD10;tmem259;YWHAB;gbrl2;inpp5b;polr2a;eif1b;spire2;UBC9;tra2b;NT5C1A;paip2b;rgma;erb2;nr3c1;tescb;tfr1a;UBIQ;drap1;;ppp6r3;MAP3K11;ldlrap1b;isl1;VDR;ngly1;vps4a;pfas;fsta;UPF1;rpp40;lhx4;mcm2;rnaseh1;tbx21;ttc3;pnkp;rad54l;syf2;dut;allc;riok1;mettl16;mnta;ddx5;sf3b4;psma8;hlcs;mmachc;glrx5;SUMO3;runx3;CAPN1;thbs1a;mastl;LIN28A;YES1;AANAT;ndr1;mink1;ints9;;WAC;mda5;SPHK1;zyg11;SNX12;pla2g7;si:ch73-1a9.4;sf1;rorc;rfc4;trim33;nsun5;UBE2M;sf3b6;rpc11;b4galt6;men1;limk1a;CASP3a2;smpd2b;ppp2r5eb;ROBO1;tead3b;mapkapk2b;pip5k1ab;larp6a;gphnb;psmd12;wdr75;lig3;kpnb1;prkn;foxo4;ddx4;HS3ST6;SEC61A1;otpa;ntf2;MAX;gpr37b;txn4a;col1a1b;MED18;gpd1b;sgsh;zeb1b;jun;mgrn1b;sumo2;gfi1b;tpi1b;ube2nb;mgst2;sgsh;setd7;rbm15b;brpf1;barhl1b;f2rl1.2;slc40a1;f2rl1.1;rad51d;id2;ect2;ptpn2b;sox11a;sirt7;ctdp1;bag5;naa15a;rhoca;ckba;ece1;nucks1a;cdk10;dus4l;ppp2r5d;xab2;pdcd2;coasy;prr16;phb2a;RPL3L;ksr1b;DCAF1;CHST8;glsb;trip12;adi1;cdyl;usp14;rnaset2;ncf1;prpf4;ren;idh2;lsm14ab;plgrkt;galnt2;ppie;mapkapk5;;C9orf72;bmi1b;GTF2F2;SART1;psmd4b;top2b;gga3b;pgbd5;cerkl;mthfs;neurod1;srsf9;if5;tmtc4;rnmt;UBA3;lsm3;MINAR1;SGPP1;xylt2;metap1;pan2;BPTF;aebp2;insm1b;sox9;syncrip;hif1a;sash1b;RIC1;rragd;jmjd6;ppp2r5d;rpl30;usp22;gga3a;niban1a;alad;mcm3l;mcm2;snrpa1;oprm1;ran;ints13;pik3r1;igfbp3;rrm2b;mysm1;SLK;rps6ka2;lrp5;mink1;gad1b;shox;prkaa2;cdc16;cops3;trmt5;prdx5;mnat1;;NT5M;six4a;LMO1;six1a;b3galt4;esrra;rlim;gpib;wdr46;ppm1aa;AKIRIN2;arl6ip5b;mafaa;nkx2.2a;pax1a;fsta;MITF;;foxa2;ctdspl2b;tlk1b;ttll1;sox8a;arfgef1;cpsf1;cry3b;fbxw5;arrdc3a;ints12;rbbp5;CUL3;mao;ube2j1;plpp3;sucla2;impdh2;RNPS1;isl1;prrc1;wdr5;chmp1a;parp8;btg2;ogg1;cdc42bpab;pax8;tcf7l2;qars1;cbll1;H2AV;ciao2a;suz12b;b4galt3;pdf;NT5E;olig3;mcrs1;PURB;ube2q1;tnfaip3;perp;dhcr24;syncripl;stk10;smn1;orc4;otud6b;BRD3;apaf1;dad1;bcl2b;ru1c;adss2;ZNF143;psmb5;pef1;WEE1;AGAP2;zgc:92335;med30;rabggta;ANKS1A;gsr;map3k7;meis3;vps4b;phf12a;emc3;pkma;PCBP4;klf6a;six3a;lhx1b;six2a;gadd45gb.1;QRICH1;aatf;pycr3;abcb6a;ccna2;prkar2aa;gsc;GADD45G;atm;CREM;med23;gmds;DPF3;vax2;phox2bb;vcpip1;CHAC1;dtnbp1a;FOXC1;CUL9;atad5a;cry5;;ren;pik3c3;ppp1r10;shox2;ssh1b;usp5;ARFGEF1;cul2;RASGRP1;papss1;;bag6l;brpf3b;med4;nelfa;tert;ppp2r1bb;pbx4;rbb4l;mapk13;ago4;STAT1;aldh18a1;mpg;hoxc8a;pgp;TXN;mlst8;rpf1;csn5;SLC2A13;gad2;mob1bb;PARP6;FBXO11;usp4;DDX39A;mybl1;sik2b;btg1;dhps;mapkapk2b;mbnl2;wdtc1;mtor;PMM1;polr3h;;KCTD1;zswim8;;PSMA8;atp5pf;FAM20C;ss18;kdm2ab;brwd1;nsun2;rfc2;NEDD8;sco2;vsx2;sec13;usp11;tnip1;nrp1a;YTHDF1;trrap;FBXL14;bhlhe23;sox9b;dtd1;map2k7;AREL1;HRAS;syap1;zdhhc6;mocs3;ddx10;irf7;;ascl1b;qpct;tbr1b;ltv1;;CN111;trim44;KDM1B;galr1a;RS25;man2a1;akr1a1b;dlst;ints6;NFATC1;vrk1;fezf2;tfb1m;csn6;BCL11B;fzd10;rpl10;SOX9;wnt7ab;DDAH1;;hectd1;setd3;ccn1;gps1;MCM7;iscua;rnf185;mapk8a;hmx2;qrich1;b4galt5;cct4;;CCNK;TSSK2;p-ras;cytf;bnip3lb;fer;GAN;dhdds;hey2;foxl1;setd1ba;SLC9A1;pms2;PAIP2;zyg11;dpp3;tpd52l1;slkb;gar1;mapk12b;SRSF10;pnrc2;zc3h18;prim2;strn3;pitx2;tbx2a;ppm1db;trim13;RRAGC;gclc;usp28;pou3f1;;ppp2r2ab;utp11;rab23;bag2;utp4;;MPPE1;crym;;usp12b;SNU13;CIAO1;ptges3b;gnl2;PAIP2;gata6;ubxn1;psma6l;tnfaip1;furinb;mib1;DIO3;CUL9;tbpl2;jdp2a;nr2f1a;b4galt7;mlh3;her1;utp25;DNAJB9;ppp2r5cb;bckdha;ints5;cmtr2;vbp1;ATG14;exosc5;tefb;odc1;ercc1;ythdf3;tmeda;dact1;ADCYAP1;sirt2;fbxo9;tagln3b;ZC3H7B;mecom;ATP5H;RAD23B;commd1;MEPCE;OTX1;cdca5;prelid1a;tshz3b;arid4a;lgmn;eftud2;man2a2;mkxa;wdr20b;ugp2a;phb;rps6ka4;bdnf;fasn;;rhbdd1;wrap53;erlec1;tbx3a;pfkfb2a;rock1;tbx5a;pbrm1l;vps4b;ZIC3;jun;tmem102;;ppp2ca;SDHAF2;irf2bp1;taf5l;CPSF7;psma3;RPB10;fn1a;foxa1;LAPTM4B;zdhhc9;mcts1;cnbpa;ddx54;trmt11;ccnd2b;RAF1;;prkd1;bud31;ep300b;rad51ap1;trib1;fgf23;urad;dyrk4;smad7;tlk2;socs1a;c1galt1c1;thoc1;;rock2a;chac2;niban2b;PSMA8;usp12a;CLSPN;ube2d1b;srd5a1;mafaa;tent4a;zc3h3;papss1;KCTD1;cab39;mapk10;rock1;PDGFA;tfap2e;CILK1;pax9;peli1a;NKX2-8;hif1al;nkx2.1;eif3ea;itpa;mcph1;rpl10a;desi1a;clp1;ppp2r5b;spred2a;rnf165a;cul4b;meis1a;;RPS13;pycr1a;atp5fa1;;prkaa2;bbc3;enc1;;stn1;sdr16c5a;RS15;chpt1;rpb7;e2f1;nlk2;snrpb2;hexb;paf1;;notum1a;cenpx;;ppp5c;nadsyn1;gstz1;mxd1;SEC61A1;YWHAB;ddx21;MARK4;RWDD1;mta2;smarcal1;sbds;gnptab;POLR2B;ndufaf5;brcc3;nudt5;cnot11;LIMD1;rpl31;rest;cdc123;rnf6;gnmt;camk1da;kip1;ttk;rpl38;nsd1b;ccnd1;ik;purg;pithd1;samhd1;eloa;meaf6;vgll4a;SCAF8;ZDHHC7;rpl11;zgc:86609;magoh;PAF;cers5;GFM2;LACTB2;kdm2bb;ppt1;pdxp;uxt;rcor1;zdhhc16a;itgb3a;elk1;actb;ankrd9;tbx2a;smc5;cbl;irf-1;ppt1;qpct;TAF4;prkcsh;cnep1r1;PSA1;spoplb;e2f1;igf1;snapc3;otud5a;srsf4;wnt11;gpat4;supv3l1;anp32b;parpbp;lmo1;ppp1r13ba;kdsr;CCDC85B;ibtk;uvrag;mtpap;anxa4;bcl2b;bud31;CALM;foxa2;;pax1a;egln3;psme3;pbx4;nkx2.2a;rnaset2;nmd3;ecd;th2;cul2;trim71;g6pd;ube2j2;bcap31;abl1;sumf1;map4k3a;PFKFB2;NEU3;apeh;c-myc;dgat2;irx2a;barx2;p4ha2;rl11;rl29;rps6ka2;atxn7;eif3k;oga;prorp;ntrk3a;;fev;VDR;ZBTB21;nrp1a;CST7;SUPT6H;PRDM15;akr1a1b;mfap1;exosc9;entpd6;rrp9;ets1;pgmrc1;rps3;;tcf25;exosc2;cdc27;ints4;TEX264;tex264a;;pgk1;pibf1;cbfa2t2;slc35b2;adcy7;fli1a;GAPDH;sap130b;ehmt1b;ptges3a;PSME3;aoc2;mob2a;dhx8;nkd1;hsp90ba;nuak2;naa50;sympk;polg;dclk1b;tada2a;nod2;;;NFX1;ASS1;smad3;PGAP2;kdm6a;SOX4;ppp1r9bb;IRF2BP2;BCL11A;vcpip1;zdhhc23b;ABHD17C;col1a1b;tox2;;gramd4b;gpc4;rrp9;hnf1ba;gpc3;stn1;phf6;cops9;st8sia2;tfap2e;baz1b;eif3i;slco3a1;ints2;CLSPN;adcy9;ercc2;ctsc;pcsk2;kbtbd8;atf4b;;eif2s3;TST;ago4;tmf1;klhl15;her5;otud3;sat1b;ing3;caprin2;trim37;traf6;MARK4;cnot7;pim1;ftz-f1;rnf26;anapc13;ETF1;trpc4apb;ulk2;nelfe;spen;FGFR1;;RPL35;cebpa;cebpa;coa3a;rpa1;fgf18b;;glud1a;tmtc1;jmjd4;dph1;lhx1a;rnft1;fzd4;phf12b;sppl2;ctsc;brd1b;pim3;map4k4;gatm;insrb;dnajc10;kras;srrt;golga2;bhlhe41;dapk3;ppm1g;cdk5;fzd4;ctsc;ARG01;sfrp1a;pappaa;si:dkey-19p15.4;get4;;cdx1b;ddx21;mc1r;mms19;helt;;si:dkey-183c6.8;supv3l1;ptrh2;rarab;;;cdk11b;;;gucy1a1;CHAT;gucy1b1;abcg1;ilk;nsa2;tor1;APBB1;MIR9-2;baz1b;p4ha2;sp2;LHX3;mtm1;socs7;psmc5;upb1;adora2aa;npepps;col1a1a;PIP5K1A;ppp2r2d;mfhas1;rl17;HAX1;;;ebf3a;nkx6.1;tmtc1;cdc27;cdt1;znf143a;BCR;aprt;EPHA4;kansl1b;WEE1;rb1cc1;gstm.1;foxf1;irf8;creb3l2;edf1;MED11;CERK;dda1;gata2a;rpn1;cyp1a3;FASTKD5;NOS2;tada3l;rap2aa;CDC37;CSK;spred1;pgbd5;mapre3a;zbtb17;meis2a;nr5a1b;HS6ST3;hsc70a;serpine2;LHX2;anapc2;ZIC3;PSMD2;her8a;pif1;mtnr1ab;gmps;cdk1;alad;dmbx1a;gadd45aa;rtkn2a;CBL;mcm6;oprm1;RNF26;usp19;mtf2;RPL5;cert1a;olig3;tnfaip3;gemin6;srsf7b;ing4;araf;;HNRNPLL;abraxas1;mapkapk3;insm1b;SNAI2;polk;ngfrb;cdk9;helq;anapc7;sall1a;eaf2;aqr;atxn3;gtf2b;pik3cg;btg2;man1b1a;prmt5;crata;caprin2;SRC;rb1;mcm4;ANKS1A;akna;aatf;MED22;;lhx1b;HSPA8;imp4;bmp5;dnajc3a;phf12a;lipt2;Pax8a;TWSG1;SNRPC;PPP1CA;fezf1;eif3g;bend3;cox15;nsd3;WAC;gdf7;eif3g;snrpf;sox21b;uprt;sirt1;ulk3;H2A;dnmt1;stk38b;ptpa;PRDM6;bmp4;hells;aass;polr2d;prdm13;ntmt1;fermt2;ndor1;usp45;NAMPT;lrsam1;TPH1;rpl12;snx25;taf1;pdxka;pard6b;srebf1;arl6ip5b;pou3f2b;spdya;sra1;hp1bp3;wdr43;fpgs;casp3;cebpd;clns1a;RSF1;meis2a;l3mbtl1a;abi1b;NELL1;spred1;fam98b;shfl;snx12;rtel1;slc2a10;macroh2a2;ash1l;blvra;celf3a;;adcy5;psmd11b;rpn2;cdk5r1b;prkcsh;skiv2l;serpine2;vezf1a;mybl2b;ubp1;RL35;ccdc88c;cacnb4a;fbxl2;ksr1a;adamts2;dhx36;ahrrb;zgc:110782;;nkx2.3;mark2a;got1;crtap;zer1;runx3;GRHL1;klf11a;mturn;RRM2;PSME3;ACVR1C;ldlrap1b;SGPP2;hccsa.2;RWDD3;pax3b;EPHA4;atp5if1a;smarce1;;sox1a;zic3;smarcb1b;brip1;ehmt2;;eif3f;tbx2b;march6;timp2a;bcas3;elk3;kat14;trim8b;aox6;prpf8;srsf2a;wdr5;tbx21;vtna;fermt2;sarm1;galnt13;socs6;nkx2.5;cd81a;VA0H;hspa8b;prodhb;fgf4;cab39;dnajb9a;actr5;tspan14;ehmt1a;enpp6;PRELID3B;mrpl10;nmd3;waca;aktip;pnpo;nae1;UNC119;rnpepl1;cbx1b;entpd4;BAMBI;galnt13;zer1;skap1;rev3l;rmnd1;hoxb5b;chmp4bb;irx3a;march8;ppp6c;irx6a;RPS3;snf8;;eif4a3;slc16a10;trappc11;l3mbtl1a;msl1b;dyrk1aa;slc44a4;zbtb8os;mmp2;amd1;ddhd1a;rnf103;ilk;zc3h15;nr4a2a;MMP23B;srfa;ndufaf7;purg;;APBB1;pax1b;nkx2.2b;cdk11b;cdk19;ptcd3;tk2;bmp4;ACVR1;adssl;nf2a;isl2a;sec61aa;spen;lpcat2;kat14;rpl10a;NCBP1;gdf7;lats1;mtres1;bend3;NADK;pcmt;stx5al;polr1a;NCBP1;fbxw8;pcif1;eif2a;mib1;ash2l;heatr1;gdpd1;gata6;map3k5;atg4a;get4;mms19;tet1;mrtfaa;tfap2c;nlk2;rev1;mrpl41;eif3s10;CEL;drd4a;utp23;gfi1b;mat1a;mgat4a;nog3;pnx;aifm1;ppp2r2ab;ddx56;ANKLE2;PGAM5;zdhhc16b;puf60b;uap1l1;barhl1b;dpp4;GANAB;myod2;supt5h;tbx5a;U2AF2;SPEN;;ube2d1b;taf4a;rapgef2;stoml2;otx1;klhl7;eef2k;eif4g2a;mrtfab;bpgm;galnt18b;cnot4a;nploc4;spry1;pgap3;nf2b;gpr37b;cdk13;elob;slc35b4;rps6ka4;taf3;CELF2;rhoab;larp6a;l3mbtl2;pum3;rpusd4;gs04;prdx3;insm1a;cdc20;pepd;crnkl1;cwc15;dglucy;atoh8;nudt5;slbp;vps11;zc3h7bb;cdc123;tefa;maml1;phf5a;CHST13;mgat4b;sqstm1;MOCOS;tfdp1a;usp2a;irf2bp1;rnf111;dcun1d2a;hs2st1a;gemin4;vldlr;pou2f1b;NCSTN;stk25b;poldip2;PNPT1;poglut3;ywhae1;gpib;bokb;thap4;znf365;EGR2;me3;eif1axa;ddx47;adam10a;tead1b;cnep1r1;fignl1;ttl;cyp1b1;SOX9;kmo;CUL3;ppic;ids;pik3cg;SENP6;gcn1;usp22;wbp2nl;CPQ;mapkapk5;cops3;ide;PAX3;ssbp1;brd7;GAPDH;glg1a;nkd1;creb3l2;g6pd;rab6a;bcl6ab;sec22ba;dkk3a;ppargc1a;RIPK2;AMFR;pagr1;qpctlb;ARRDC1;CCDC88A;nelfb;EPHA4;iffo1a;tlcd3ba;pxylp1;suds3;ccna2;nudt4a;bbs7;phox2a;phox2bb;PIK3CA;ece2b;cnot2;entpd4;JAG1;shhb;igbp1;ube2q1;pbrm1l;paxip1;nr5a1a;eif2a;abraxas2;en2b;fnta;nr6a1a;serp1;EEF1AKMT2;ptf1a;GSTP1;bzw1a;dyrk1ab;tspan15;hcrtr2;DGAT2;esrp2;ptgs2a;RPL35;dvl3b;med17;PBLD;ralgapa1;csnk1e;lyn;ar;lyn;git1;ppargc1a;bmp1a;urod;sms;hey2;med13b;sall1a;tpd52l1;socs3b;msna;toe1;pdk3b;;kansl3;rpl35a;PNPT1;cyth1b;klf17;bola3;rc3h1b;zdhhc12a;npas4a;ywhah;pitrm1;sppl3;tefm;DVL1;SERP1;man1a1;eif1axa;suz12b;CCDC88A;amer1;TBR1;elk3;march5;psmd14;sik3;ccdc85b;SRSF3;fosl1a;dvl3a;KLF6;cpeb3;rps6ka3a;CCNY;ap2a1;cnot11;camk2n1a;alg3;psmd7;cul4b;timp2a;EIF4ENIF1;DDX39A;eif2b3;MSL3;trim8b;bdh2;atg4a;plk3;SRSF2;prmt1;rfx4;ROPN1;rbm38;fezf1;UFD1;;usf1;mcm9;pdha1a;dhx38;prr16;nmnat3;prdx4;en1b;sat1a.2;AAK1;nus1;bace1;stk26;lyar;gpt2;rpl6;pcsk7;hlfb;MARCHF2;nkx6.2;ATP6V1A;atp1b4;nog3;NKAP;cop1;ppp2r1bb;snx33;eno2;pappa2;uba52;vps35;ptpn9a;ppp3ccb;cdk5r1a;pus1;irf1b;upf1;phf21ab;sik2b;dldh;loxa;sorl1;jund;nkrf;ube2a;ulk1b;tcf12;ccne1;drd2;vip;nedd4a;sfswap;bhlhe40;GPAT4;nat10;dars2;pygo1;smpd4;rab27a;isl2b;cog4;crkl;isl2b;SNX12;foxo4;alg13;tpst1l;ogfod1;pcf11;NRP1;med12;ctcf;TAF4;thap11;alg8;;SS18L1;tbr1b;naa15a;EPC1;SMD2;ndr1;;pdha1a;pptc7b;prnpb;barx2;pcna;bhlhe40;vgll4a;SKP1;zgc:56064;adra2b;;hoxc13b;prdx4;RS14;PAX3;sat1a.2;rbm22;nploc4;nfkbiab;tnksb;ATP6V1A;smad6a;fli1a;cnot6a;abhd10a;st3gal4;AGAP2;ELF2;gpc1b;per1a;mettl1;map2k6;dkc1;galr2a;rps24;mcrs1;ipyr;tysnd1;TRIM67;piwil2;hif1an;;tegt;eif4g1a;CTDSP2;eif3s6ip;adkb;;gadd45gb.1;GADD45G;tfa;TLR8;PTGIS;cited2;ankle2;pgam5;cog3;dgcr8;GALNT3;prkar2aa;stk39;zmiz1a;anapc2;RS24;tbx1;cers6;poglut2;EEF1AKMT3;acss2;kdm5ba;gtf2e1;rabl3;tex264a;fancd2;gpx1b1;usp4;emc3;RBM5;sec61ab;MAPKAPK3
