## Supplemental Table 3 for "EPIGENETIC LANDSCAPE OF HEAT STRESS INTERGENERATIONAL INHERITANCE IN A TELEOST FISH" (part 2 of 3)

### Sheet: Suppl Tab 3B Common_Hypo (continued)
Manual annotation	GOID cluster	TERM cluster	GO.cluster	IC	GO.ID	term	definition	hypo_common.genes_frequency	hypo_common.pvalue	hypo_common.-log10_pvalue	hypo_common.Significant_genes	hypo_common.Significant_genes_symbol
			8	1.55	GO:0071704	organic substance metabolic process	The chemical reactions and pathways involving an organic substance, any molecular entity containing carbon.	54.152% (5328/9839)	0.0003086842	3.51	ENSOMYG00000000017;ENSOMYG00000000020;ENSOMYG00000000023;ENSOMYG00000000043;ENSOMYG00000000071;ENSOMYG00000000080;ENSOMYG00000000105;ENSOMYG00000000108;ENSOMYG00000000126;ENSOMYG00000000133;ENSOMYG00000000137;ENSOMYG00000000138;ENSOMYG00000000195;ENSOMYG00000000197;ENSOMYG00000000206;ENSOMYG00000000213;ENSOMYG00000000224;ENSOMYG00000000253;ENSOMYG00000000255;ENSOMYG00000000258;ENSOMYG00000000263;ENSOMYG00000000266;ENSOMYG00000000283;ENSOMYG00000000284;ENSOMYG00000000303;ENSOMYG00000000306;ENSOMYG00000000310;ENSOMYG00000000342;ENSOMYG00000000355;ENSOMYG00000000367;ENSOMYG00000000371;ENSOMYG00000000379;ENSOMYG00000000386;ENSOMYG00000000390;ENSOMYG00000000413;ENSOMYG00000000420;ENSOMYG00000000426;ENSOMYG00000000428;ENSOMYG00000000449;ENSOMYG00000000459;ENSOMYG00000000460;ENSOMYG00000000471;ENSOMYG00000000480;ENSOMYG00000000488;ENSOMYG00000000505;ENSOMYG00000000510;ENSOMYG00000000511;ENSOMYG00000000522;ENSOMYG00000000524;ENSOMYG00000000532;ENSOMYG00000000536;ENSOMYG00000000541;ENSOMYG00000000551;ENSOMYG00000000556;ENSOMYG00000000557;ENSOMYG00000000563;ENSOMYG00000000567;ENSOMYG00000000568;ENSOMYG00000000572;ENSOMYG00000000574;ENSOMYG00000000581;ENSOMYG00000000589;ENSOMYG00000000592;ENSOMYG00000000595;ENSOMYG00000000606;ENSOMYG00000000617;ENSOMYG00000000619;ENSOMYG00000000640;ENSOMYG00000000648;ENSOMYG00000000653;ENSOMYG00000000656;ENSOMYG00000000678;ENSOMYG00000000719;ENSOMYG00000000721;ENSOMYG00000000737;ENSOMYG00000000740;ENSOMYG00000000770;ENSOMYG00000000774;ENSOMYG00000000785;ENSOMYG00000000794;ENSOMYG00000000802;ENSOMYG00000000804;ENSOMYG00000000808;ENSOMYG00000000834;ENSOMYG00000000836;ENSOMYG00000000842;ENSOMYG00000000851;ENSOMYG00000000853;ENSOMYG00000000855;ENSOMYG00000000874;ENSOMYG00000000875;ENSOMYG00000000879;ENSOMYG00000000886;ENSOMYG00000000888;ENSOMYG00000000892;ENSOMYG00000000929;ENSOMYG00000000933;ENSOMYG00000000934;ENSOMYG00000000940;ENSOMYG00000000944;ENSOMYG00000000946;ENSOMYG00000000964;ENSOMYG00000000992;ENSOMYG00000000994;ENSOMYG00000001001;ENSOMYG00000001006;ENSOMYG00000001009;ENSOMYG00000001014;ENSOMYG00000001033;ENSOMYG00000001038;ENSOMYG00000001040;ENSOMYG00000001043;ENSOMYG00000001046;ENSOMYG00000001059;ENSOMYG00000001060;ENSOMYG00000001072;ENSOMYG00000001076;ENSOMYG00000001082;ENSOMYG00000001087;ENSOMYG00000001088;ENSOMYG00000001090;ENSOMYG00000001098;ENSOMYG00000001101;ENSOMYG00000001106;ENSOMYG00000001107;ENSOMYG00000001120;ENSOMYG00000001126;ENSOMYG00000001127;ENSOMYG00000001132;ENSOMYG00000001142;ENSOMYG00000001164;ENSOMYG00000001171;ENSOMYG00000001195;ENSOMYG00000001199;ENSOMYG00000001219;ENSOMYG00000001224;ENSOMYG00000001236;ENSOMYG00000001238;ENSOMYG00000001253;ENSOMYG00000001255;ENSOMYG00000001259;ENSOMYG00000001264;ENSOMYG00000001289;ENSOMYG00000001306;ENSOMYG00000001323;ENSOMYG00000001340;ENSOMYG00000001347;ENSOMYG00000001351;ENSOMYG00000001385;ENSOMYG00000001419;ENSOMYG00000001449;ENSOMYG00000001453;ENSOMYG00000001456;ENSOMYG00000001464;ENSOMYG00000001476;ENSOMYG00000001483;ENSOMYG00000001484;ENSOMYG00000001494;ENSOMYG00000001500;ENSOMYG00000001501;ENSOMYG00000001518;ENSOMYG00000001520;ENSOMYG00000001521;ENSOMYG00000001528;ENSOMYG00000001552;ENSOMYG00000001570;ENSOMYG00000001579;ENSOMYG00000001589;ENSOMYG00000001607;ENSOMYG00000001630;ENSOMYG00000001633;ENSOMYG00000001659;ENSOMYG00000001676;ENSOMYG00000001679;ENSOMYG00000001692;ENSOMYG00000001694;ENSOMYG00000001696;ENSOMYG00000001706;ENSOMYG00000001708;ENSOMYG00000001728;ENSOMYG00000001733;ENSOMYG00000001738;ENSOMYG00000001746;ENSOMYG00000001753;ENSOMYG00000001763;ENSOMYG00000001770;ENSOMYG00000001774;ENSOMYG00000001777;ENSOMYG00000001822;ENSOMYG00000001825;ENSOMYG00000001855;ENSOMYG00000001859;ENSOMYG00000001874;ENSOMYG00000001880;ENSOMYG00000001918;ENSOMYG00000001927;ENSOMYG00000001978;ENSOMYG00000001993;ENSOMYG00000001996;ENSOMYG00000001998;ENSOMYG00000002016;ENSOMYG00000002018;ENSOMYG00000002024;ENSOMYG00000002033;ENSOMYG00000002034;ENSOMYG00000002055;ENSOMYG00000002065;ENSOMYG00000002076;ENSOMYG00000002085;ENSOMYG00000002087;ENSOMYG00000002090;ENSOMYG00000002091;ENSOMYG00000002097;ENSOMYG00000002103;ENSOMYG00000002118;ENSOMYG00000002121;ENSOMYG00000002123;ENSOMYG00000002124;ENSOMYG00000002125;ENSOMYG00000002133;ENSOMYG00000002153;ENSOMYG00000002158;ENSOMYG00000002165;ENSOMYG00000002169;ENSOMYG00000002170;ENSOMYG00000002173;ENSOMYG00000002184;ENSOMYG00000002194;ENSOMYG00000002213;ENSOMYG00000002220;ENSOMYG00000002223;ENSOMYG00000002232;ENSOMYG00000002237;ENSOMYG00000002249;ENSOMYG00000002250;ENSOMYG00000002260;ENSOMYG00000002267;ENSOMYG00000002268;ENSOMYG00000002299;ENSOMYG00000002312;ENSOMYG00000002343;ENSOMYG00000002374;ENSOMYG00000002385;ENSOMYG00000002390;ENSOMYG00000002399;ENSOMYG00000002407;ENSOMYG00000002416;ENSOMYG00000002428;ENSOMYG00000002453;ENSOMYG00000002467;ENSOMYG00000002472;ENSOMYG00000002473;ENSOMYG00000002476;ENSOMYG00000002500;ENSOMYG00000002506;ENSOMYG00000002509;ENSOMYG00000002515;ENSOMYG00000002517;ENSOMYG00000002518;ENSOMYG00000002523;ENSOMYG00000002529;ENSOMYG00000002541;ENSOMYG00000002542;ENSOMYG00000002543;ENSOMYG00000002560;ENSOMYG00000002572;ENSOMYG00000002584;ENSOMYG00000002623;ENSOMYG00000002630;ENSOMYG00000002652;ENSOMYG00000002660;ENSOMYG00000002668;ENSOMYG00000002673;ENSOMYG00000002676;ENSOMYG00000002684;ENSOMYG00000002691;ENSOMYG00000002697;ENSOMYG00000002699;ENSOMYG00000002715;ENSOMYG00000002719;ENSOMYG00000002720;ENSOMYG00000002726;ENSOMYG00000002730;ENSOMYG00000002734;ENSOMYG00000002752;ENSOMYG00000002762;ENSOMYG00000002764;ENSOMYG00000002768;ENSOMYG00000002770;ENSOMYG00000002778;ENSOMYG00000002785;ENSOMYG00000002786;ENSOMYG00000002789;ENSOMYG00000002790;ENSOMYG00000002793;ENSOMYG00000002799;ENSOMYG00000002804;ENSOMYG00000002807;ENSOMYG00000002815;ENSOMYG00000002832;ENSOMYG00000002835;ENSOMYG00000002842;ENSOMYG00000002846;ENSOMYG00000002849;ENSOMYG00000002850;ENSOMYG00000002855;ENSOMYG00000002856;ENSOMYG00000002862;ENSOMYG00000002871;ENSOMYG00000002872;ENSOMYG00000002880;ENSOMYG00000002895;ENSOMYG00000002951;ENSOMYG00000002960;ENSOMYG00000002961;ENSOMYG00000002966;ENSOMYG00000002986;ENSOMYG00000003001;ENSOMYG00000003002;ENSOMYG00000003023;ENSOMYG00000003031;ENSOMYG00000003034;ENSOMYG00000003039;ENSOMYG00000003045;ENSOMYG00000003055;ENSOMYG00000003066;ENSOMYG00000003070;ENSOMYG00000003077;ENSOMYG00000003079;ENSOMYG00000003081;ENSOMYG00000003096;ENSOMYG00000003098;ENSOMYG00000003099;ENSOMYG00000003105;ENSOMYG00000003115;ENSOMYG00000003154;ENSOMYG00000003193;ENSOMYG00000003208;ENSOMYG00000003211;ENSOMYG00000003224;ENSOMYG00000003241;ENSOMYG00000003247;ENSOMYG00000003253;ENSOMYG00000003271;ENSOMYG00000003274;ENSOMYG00000003298;ENSOMYG00000003304;ENSOMYG00000003310;ENSOMYG00000003313;ENSOMYG00000003314;ENSOMYG00000003329;ENSOMYG00000003339;ENSOMYG00000003358;ENSOMYG00000003361;ENSOMYG00000003362;ENSOMYG00000003370;ENSOMYG00000003372;ENSOMYG00000003398;ENSOMYG00000003400;ENSOMYG00000003434;ENSOMYG00000003455;ENSOMYG00000003457;ENSOMYG00000003462;ENSOMYG00000003465;ENSOMYG00000003479;ENSOMYG00000003497;ENSOMYG00000003510;ENSOMYG00000003519;ENSOMYG00000003535;ENSOMYG00000003539;ENSOMYG00000003564;ENSOMYG00000003571;ENSOMYG00000003579;ENSOMYG00000003617;ENSOMYG00000003629;ENSOMYG00000003636;ENSOMYG00000003661;ENSOMYG00000003663;ENSOMYG00000003670;ENSOMYG00000003674;ENSOMYG00000003726;ENSOMYG00000003738;ENSOMYG00000003761;ENSOMYG00000003794;ENSOMYG00000003799;ENSOMYG00000003826;ENSOMYG00000003865;ENSOMYG00000003874;ENSOMYG00000003879;ENSOMYG00000003882;ENSOMYG00000003911;ENSOMYG00000003924;ENSOMYG00000003925;ENSOMYG00000003933;ENSOMYG00000003965;ENSOMYG00000003971;ENSOMYG00000003972;ENSOMYG00000003985;ENSOMYG00000003994;ENSOMYG00000004006;ENSOMYG00000004013;ENSOMYG00000004027;ENSOMYG00000004034;ENSOMYG00000004045;ENSOMYG00000004048;ENSOMYG00000004061;ENSOMYG00000004100;ENSOMYG00000004106;ENSOMYG00000004116;ENSOMYG00000004132;ENSOMYG00000004147;ENSOMYG00000004158;ENSOMYG00000004159;ENSOMYG00000004161;ENSOMYG00000004167;ENSOMYG00000004172;ENSOMYG00000004175;ENSOMYG00000004178;ENSOMYG00000004180;ENSOMYG00000004192;ENSOMYG00000004198;ENSOMYG00000004209;ENSOMYG00000004218;ENSOMYG00000004226;ENSOMYG00000004251;ENSOMYG00000004258;ENSOMYG00000004267;ENSOMYG00000004292;ENSOMYG00000004296;ENSOMYG00000004304;ENSOMYG00000004309;ENSOMYG00000004312;ENSOMYG00000004324;ENSOMYG00000004327;ENSOMYG00000004328;ENSOMYG00000004332;ENSOMYG00000004335;ENSOMYG00000004346;ENSOMYG00000004348;ENSOMYG00000004355;ENSOMYG00000004364;ENSOMYG00000004370;ENSOMYG00000004387;ENSOMYG00000004389;ENSOMYG00000004391;ENSOMYG00000004397;ENSOMYG00000004399;ENSOMYG00000004415;ENSOMYG00000004418;ENSOMYG00000004423;ENSOMYG00000004424;ENSOMYG00000004447;ENSOMYG00000004448;ENSOMYG00000004455;ENSOMYG00000004457;ENSOMYG00000004459;ENSOMYG00000004465;ENSOMYG00000004466;ENSOMYG00000004480;ENSOMYG00000004485;ENSOMYG00000004520;ENSOMYG00000004527;ENSOMYG00000004531;ENSOMYG00000004533;ENSOMYG00000004546;ENSOMYG00000004563;ENSOMYG00000004566;ENSOMYG00000004579;ENSOMYG00000004587;ENSOMYG00000004595;ENSOMYG00000004601;ENSOMYG00000004612;ENSOMYG00000004623;ENSOMYG00000004629;ENSOMYG00000004637;ENSOMYG00000004647;ENSOMYG00000004655;ENSOMYG00000004665;ENSOMYG00000004674;ENSOMYG00000004678;ENSOMYG00000004683;ENSOMYG00000004686;ENSOMYG00000004688;ENSOMYG00000004690;ENSOMYG00000004696;ENSOMYG00000004701;ENSOMYG00000004709;ENSOMYG00000004711;ENSOMYG00000004733;ENSOMYG00000004736;ENSOMYG00000004742;ENSOMYG00000004747;ENSOMYG00000004765;ENSOMYG00000004766;ENSOMYG00000004779;ENSOMYG00000004781;ENSOMYG00000004791;ENSOMYG00000004795;ENSOMYG00000004797;ENSOMYG00000004799;ENSOMYG00000004801;ENSOMYG00000004816;ENSOMYG00000004840;ENSOMYG00000004847;ENSOMYG00000004852;ENSOMYG00000004862;ENSOMYG00000004868;ENSOMYG00000004878;ENSOMYG00000004898;ENSOMYG00000004900;ENSOMYG00000004904;ENSOMYG00000004907;ENSOMYG00000004916;ENSOMYG00000004925;ENSOMYG00000004931;ENSOMYG00000004935;ENSOMYG00000004942;ENSOMYG00000004944;ENSOMYG00000004945;ENSOMYG00000004964;ENSOMYG00000004993;ENSOMYG00000004999;ENSOMYG00000005032;ENSOMYG00000005040;ENSOMYG00000005072;ENSOMYG00000005076;ENSOMYG00000005082;ENSOMYG00000005085;ENSOMYG00000005086;ENSOMYG00000005098;ENSOMYG00000005099;ENSOMYG00000005110;ENSOMYG00000005111;ENSOMYG00000005141;ENSOMYG00000005147;ENSOMYG00000005155;ENSOMYG00000005161;ENSOMYG00000005173;ENSOMYG00000005192;ENSOMYG00000005193;ENSOMYG00000005204;ENSOMYG00000005206;ENSOMYG00000005208;ENSOMYG00000005210;ENSOMYG00000005220;ENSOMYG00000005228;ENSOMYG00000005233;ENSOMYG00000005237;ENSOMYG00000005253;ENSOMYG00000005261;ENSOMYG00000005265;ENSOMYG00000005268;ENSOMYG00000005269;ENSOMYG00000005274;ENSOMYG00000005290;ENSOMYG00000005311;ENSOMYG00000005316;ENSOMYG00000005318;ENSOMYG00000005320;ENSOMYG00000005324;ENSOMYG00000005330;ENSOMYG00000005351;ENSOMYG00000005377;ENSOMYG00000005379;ENSOMYG00000005387;ENSOMYG00000005390;ENSOMYG00000005398;ENSOMYG00000005410;ENSOMYG00000005422;ENSOMYG00000005431;ENSOMYG00000005448;ENSOMYG00000005476;ENSOMYG00000005494;ENSOMYG00000005495;ENSOMYG00000005501;ENSOMYG00000005504;ENSOMYG00000005514;ENSOMYG00000005516;ENSOMYG00000005522;ENSOMYG00000005527;ENSOMYG00000005528;ENSOMYG00000005530;ENSOMYG00000005539;ENSOMYG00000005543;ENSOMYG00000005554;ENSOMYG00000005556;ENSOMYG00000005570;ENSOMYG00000005588;ENSOMYG00000005601;ENSOMYG00000005612;ENSOMYG00000005633;ENSOMYG00000005634;ENSOMYG00000005636;ENSOMYG00000005646;ENSOMYG00000005663;ENSOMYG00000005666;ENSOMYG00000005691;ENSOMYG00000005700;ENSOMYG00000005724;ENSOMYG00000005733;ENSOMYG00000005746;ENSOMYG00000005747;ENSOMYG00000005755;ENSOMYG00000005761;ENSOMYG00000005763;ENSOMYG00000005764;ENSOMYG00000005776;ENSOMYG00000005811;ENSOMYG00000005818;ENSOMYG00000005826;ENSOMYG00000005829;ENSOMYG00000005835;ENSOMYG00000005836;ENSOMYG00000005839;ENSOMYG00000005852;ENSOMYG00000005855;ENSOMYG00000005868;ENSOMYG00000005869;ENSOMYG00000005870;ENSOMYG00000005882;ENSOMYG00000005887;ENSOMYG00000005899;ENSOMYG00000005906;ENSOMYG00000005908;ENSOMYG00000005909;ENSOMYG00000005919;ENSOMYG00000005926;ENSOMYG00000005928;ENSOMYG00000005935;ENSOMYG00000005936;ENSOMYG00000005939;ENSOMYG00000005947;ENSOMYG00000005962;ENSOMYG00000005965;ENSOMYG00000005967;ENSOMYG00000005971;ENSOMYG00000005976;ENSOMYG00000005977;ENSOMYG00000005978;ENSOMYG00000005982;ENSOMYG00000005993;ENSOMYG00000006003;ENSOMYG00000006014;ENSOMYG00000006035;ENSOMYG00000006040;ENSOMYG00000006042;ENSOMYG00000006057;ENSOMYG00000006060;ENSOMYG00000006066;ENSOMYG00000006082;ENSOMYG00000006086;ENSOMYG00000006121;ENSOMYG00000006122;ENSOMYG00000006137;ENSOMYG00000006149;ENSOMYG00000006195;ENSOMYG00000006197;ENSOMYG00000006215;ENSOMYG00000006219;ENSOMYG00000006232;ENSOMYG00000006233;ENSOMYG00000006237;ENSOMYG00000006249;ENSOMYG00000006274;ENSOMYG00000006276;ENSOMYG00000006285;ENSOMYG00000006294;ENSOMYG00000006315;ENSOMYG00000006331;ENSOMYG00000006334;ENSOMYG00000006336;ENSOMYG00000006343;ENSOMYG00000006346;ENSOMYG00000006352;ENSOMYG00000006372;ENSOMYG00000006373;ENSOMYG00000006376;ENSOMYG00000006390;ENSOMYG00000006419;ENSOMYG00000006420;ENSOMYG00000006433;ENSOMYG00000006446;ENSOMYG00000006451;ENSOMYG00000006495;ENSOMYG00000006527;ENSOMYG00000006541;ENSOMYG00000006566;ENSOMYG00000006575;ENSOMYG00000006595;ENSOMYG00000006613;ENSOMYG00000006633;ENSOMYG00000006645;ENSOMYG00000006648;ENSOMYG00000006675;ENSOMYG00000006701;ENSOMYG00000006726;ENSOMYG00000006729;ENSOMYG00000006730;ENSOMYG00000006738;ENSOMYG00000006740;ENSOMYG00000006770;ENSOMYG00000006778;ENSOMYG00000006789;ENSOMYG00000006797;ENSOMYG00000006829;ENSOMYG00000006842;ENSOMYG00000006865;ENSOMYG00000006867;ENSOMYG00000006870;ENSOMYG00000006872;ENSOMYG00000006873;ENSOMYG00000006883;ENSOMYG00000006884;ENSOMYG00000006893;ENSOMYG00000006904;ENSOMYG00000006907;ENSOMYG00000006923;ENSOMYG00000006925;ENSOMYG00000006944;ENSOMYG00000006954;ENSOMYG00000006955;ENSOMYG00000006963;ENSOMYG00000006971;ENSOMYG00000006978;ENSOMYG00000006991;ENSOMYG00000007015;ENSOMYG00000007029;ENSOMYG00000007056;ENSOMYG00000007057;ENSOMYG00000007060;ENSOMYG00000007068;ENSOMYG00000007069;ENSOMYG00000007088;ENSOMYG00000007090;ENSOMYG00000007093;ENSOMYG00000007096;ENSOMYG00000007099;ENSOMYG00000007104;ENSOMYG00000007105;ENSOMYG00000007128;ENSOMYG00000007173;ENSOMYG00000007191;ENSOMYG00000007193;ENSOMYG00000007199;ENSOMYG00000007206;ENSOMYG00000007222;ENSOMYG00000007223;ENSOMYG00000007226;ENSOMYG00000007230;ENSOMYG00000007238;ENSOMYG00000007252;ENSOMYG00000007266;ENSOMYG00000007289;ENSOMYG00000007290;ENSOMYG00000007294;ENSOMYG00000007307;ENSOMYG00000007312;ENSOMYG00000007313;ENSOMYG00000007316;ENSOMYG00000007322;ENSOMYG00000007326;ENSOMYG00000007329;ENSOMYG00000007343;ENSOMYG00000007349;ENSOMYG00000007364;ENSOMYG00000007366;ENSOMYG00000007371;ENSOMYG00000007377;ENSOMYG00000007387;ENSOMYG00000007398;ENSOMYG00000007421;ENSOMYG00000007422;ENSOMYG00000007429;ENSOMYG00000007434;ENSOMYG00000007473;ENSOMYG00000007483;ENSOMYG00000007485;ENSOMYG00000007501;ENSOMYG00000007504;ENSOMYG00000007529;ENSOMYG00000007530;ENSOMYG00000007531;ENSOMYG00000007536;ENSOMYG00000007547;ENSOMYG00000007549;ENSOMYG00000007551;ENSOMYG00000007556;ENSOMYG00000007561;ENSOMYG00000007568;ENSOMYG00000007576;ENSOMYG00000007578;ENSOMYG00000007590;ENSOMYG00000007601;ENSOMYG00000007602;ENSOMYG00000007613;ENSOMYG00000007624;ENSOMYG00000007629;ENSOMYG00000007637;ENSOMYG00000007666;ENSOMYG00000007677;ENSOMYG00000007689;ENSOMYG00000007694;ENSOMYG00000007699;ENSOMYG00000007700;ENSOMYG00000007704;ENSOMYG00000007707;ENSOMYG00000007708;ENSOMYG00000007715;ENSOMYG00000007723;ENSOMYG00000007729;ENSOMYG00000007731;ENSOMYG00000007737;ENSOMYG00000007738;ENSOMYG00000007753;ENSOMYG00000007757;ENSOMYG00000007759;ENSOMYG00000007766;ENSOMYG00000007767;ENSOMYG00000007779;ENSOMYG00000007793;ENSOMYG00000007804;ENSOMYG00000007842;ENSOMYG00000007850;ENSOMYG00000007854;ENSOMYG00000007858;ENSOMYG00000007864;ENSOMYG00000007868;ENSOMYG00000007869;ENSOMYG00000007888;ENSOMYG00000007890;ENSOMYG00000007898;ENSOMYG00000007905;ENSOMYG00000007931;ENSOMYG00000007956;ENSOMYG00000007963;ENSOMYG00000007976;ENSOMYG00000007987;ENSOMYG00000007988;ENSOMYG00000008003;ENSOMYG00000008027;ENSOMYG00000008028;ENSOMYG00000008030;ENSOMYG00000008048;ENSOMYG00000008049;ENSOMYG00000008053;ENSOMYG00000008054;ENSOMYG00000008058;ENSOMYG00000008075;ENSOMYG00000008079;ENSOMYG00000008084;ENSOMYG00000008087;ENSOMYG00000008091;ENSOMYG00000008104;ENSOMYG00000008113;ENSOMYG00000008127;ENSOMYG00000008129;ENSOMYG00000008130;ENSOMYG00000008143;ENSOMYG00000008160;ENSOMYG00000008161;ENSOMYG00000008162;ENSOMYG00000008164;ENSOMYG00000008181;ENSOMYG00000008187;ENSOMYG00000008195;ENSOMYG00000008215;ENSOMYG00000008233;ENSOMYG00000008234;ENSOMYG00000008256;ENSOMYG00000008258;ENSOMYG00000008263;ENSOMYG00000008266;ENSOMYG00000008272;ENSOMYG00000008283;ENSOMYG00000008313;ENSOMYG00000008323;ENSOMYG00000008329;ENSOMYG00000008337;ENSOMYG00000008338;ENSOMYG00000008341;ENSOMYG00000008354;ENSOMYG00000008364;ENSOMYG00000008389;ENSOMYG00000008419;ENSOMYG00000008443;ENSOMYG00000008444;ENSOMYG00000008447;ENSOMYG00000008461;ENSOMYG00000008468;ENSOMYG00000008474;ENSOMYG00000008476;ENSOMYG00000008481;ENSOMYG00000008496;ENSOMYG00000008511;ENSOMYG00000008522;ENSOMYG00000008539;ENSOMYG00000008556;ENSOMYG00000008574;ENSOMYG00000008585;ENSOMYG00000008590;ENSOMYG00000008604;ENSOMYG00000008606;ENSOMYG00000008609;ENSOMYG00000008617;ENSOMYG00000008621;ENSOMYG00000008629;ENSOMYG00000008651;ENSOMYG00000008659;ENSOMYG00000008674;ENSOMYG00000008679;ENSOMYG00000008694;ENSOMYG00000008702;ENSOMYG00000008710;ENSOMYG00000008711;ENSOMYG00000008716;ENSOMYG00000008725;ENSOMYG00000008729;ENSOMYG00000008741;ENSOMYG00000008768;ENSOMYG00000008787;ENSOMYG00000008812;ENSOMYG00000008818;ENSOMYG00000008822;ENSOMYG00000008849;ENSOMYG00000008859;ENSOMYG00000008882;ENSOMYG00000008887;ENSOMYG00000008895;ENSOMYG00000008907;ENSOMYG00000008912;ENSOMYG00000008927;ENSOMYG00000008933;ENSOMYG00000008949;ENSOMYG00000008962;ENSOMYG00000008980;ENSOMYG00000008988;ENSOMYG00000008998;ENSOMYG00000009018;ENSOMYG00000009019;ENSOMYG00000009028;ENSOMYG00000009031;ENSOMYG00000009046;ENSOMYG00000009048;ENSOMYG00000009057;ENSOMYG00000009067;ENSOMYG00000009070;ENSOMYG00000009079;ENSOMYG00000009088;ENSOMYG00000009095;ENSOMYG00000009118;ENSOMYG00000009130;ENSOMYG00000009133;ENSOMYG00000009141;ENSOMYG00000009146;ENSOMYG00000009157;ENSOMYG00000009161;ENSOMYG00000009167;ENSOMYG00000009181;ENSOMYG00000009189;ENSOMYG00000009200;ENSOMYG00000009205;ENSOMYG00000009208;ENSOMYG00000009217;ENSOMYG00000009219;ENSOMYG00000009233;ENSOMYG00000009236;ENSOMYG00000009245;ENSOMYG00000009258;ENSOMYG00000009273;ENSOMYG00000009283;ENSOMYG00000009295;ENSOMYG00000009303;ENSOMYG00000009318;ENSOMYG00000009319;ENSOMYG00000009322;ENSOMYG00000009350;ENSOMYG00000009354;ENSOMYG00000009357;ENSOMYG00000009362;ENSOMYG00000009366;ENSOMYG00000009368;ENSOMYG00000009377;ENSOMYG00000009387;ENSOMYG00000009391;ENSOMYG00000009392;ENSOMYG00000009405;ENSOMYG00000009406;ENSOMYG00000009413;ENSOMYG00000009433;ENSOMYG00000009435;ENSOMYG00000009440;ENSOMYG00000009458;ENSOMYG00000009479;ENSOMYG00000009481;ENSOMYG00000009482;ENSOMYG00000009493;ENSOMYG00000009508;ENSOMYG00000009531;ENSOMYG00000009549;ENSOMYG00000009559;ENSOMYG00000009571;ENSOMYG00000009572;ENSOMYG00000009590;ENSOMYG00000009593;ENSOMYG00000009601;ENSOMYG00000009612;ENSOMYG00000009616;ENSOMYG00000009637;ENSOMYG00000009639;ENSOMYG00000009640;ENSOMYG00000009686;ENSOMYG00000009693;ENSOMYG00000009700;ENSOMYG00000009701;ENSOMYG00000009704;ENSOMYG00000009709;ENSOMYG00000009717;ENSOMYG00000009720;ENSOMYG00000009721;ENSOMYG00000009729;ENSOMYG00000009732;ENSOMYG00000009735;ENSOMYG00000009737;ENSOMYG00000009750;ENSOMYG00000009761;ENSOMYG00000009766;ENSOMYG00000009768;ENSOMYG00000009769;ENSOMYG00000009777;ENSOMYG00000009819;ENSOMYG00000009823;ENSOMYG00000009826;ENSOMYG00000009827;ENSOMYG00000009836;ENSOMYG00000009841;ENSOMYG00000009852;ENSOMYG00000009862;ENSOMYG00000009875;ENSOMYG00000009895;ENSOMYG00000009897;ENSOMYG00000009902;ENSOMYG00000009911;ENSOMYG00000009913;ENSOMYG00000009923;ENSOMYG00000009927;ENSOMYG00000009936;ENSOMYG00000009940;ENSOMYG00000009943;ENSOMYG00000009945;ENSOMYG00000009955;ENSOMYG00000009961;ENSOMYG00000009976;ENSOMYG00000009978;ENSOMYG00000009990;ENSOMYG00000009991;ENSOMYG00000009997;ENSOMYG00000010010;ENSOMYG00000010021;ENSOMYG00000010024;ENSOMYG00000010025;ENSOMYG00000010041;ENSOMYG00000010045;ENSOMYG00000010047;ENSOMYG00000010053;ENSOMYG00000010058;ENSOMYG00000010061;ENSOMYG00000010065;ENSOMYG00000010071;ENSOMYG00000010081;ENSOMYG00000010087;ENSOMYG00000010093;ENSOMYG00000010097;ENSOMYG00000010098;ENSOMYG00000010103;ENSOMYG00000010104;ENSOMYG00000010118;ENSOMYG00000010122;ENSOMYG00000010129;ENSOMYG00000010133;ENSOMYG00000010139;ENSOMYG00000010140;ENSOMYG00000010148;ENSOMYG00000010153;ENSOMYG00000010167;ENSOMYG00000010176;ENSOMYG00000010178;ENSOMYG00000010184;ENSOMYG00000010187;ENSOMYG00000010188;ENSOMYG00000010197;ENSOMYG00000010202;ENSOMYG00000010248;ENSOMYG00000010275;ENSOMYG00000010279;ENSOMYG00000010284;ENSOMYG00000010290;ENSOMYG00000010295;ENSOMYG00000010302;ENSOMYG00000010314;ENSOMYG00000010323;ENSOMYG00000010326;ENSOMYG00000010340;ENSOMYG00000010353;ENSOMYG00000010366;ENSOMYG00000010367;ENSOMYG00000010369;ENSOMYG00000010382;ENSOMYG00000010390;ENSOMYG00000010398;ENSOMYG00000010402;ENSOMYG00000010404;ENSOMYG00000010420;ENSOMYG00000010422;ENSOMYG00000010431;ENSOMYG00000010439;ENSOMYG00000010447;ENSOMYG00000010454;ENSOMYG00000010458;ENSOMYG00000010461;ENSOMYG00000010468;ENSOMYG00000010469;ENSOMYG00000010473;ENSOMYG00000010476;ENSOMYG00000010511;ENSOMYG00000010513;ENSOMYG00000010531;ENSOMYG00000010532;ENSOMYG00000010534;ENSOMYG00000010552;ENSOMYG00000010560;ENSOMYG00000010566;ENSOMYG00000010577;ENSOMYG00000010581;ENSOMYG00000010582;ENSOMYG00000010589;ENSOMYG00000010593;ENSOMYG00000010615;ENSOMYG00000010627;ENSOMYG00000010634;ENSOMYG00000010639;ENSOMYG00000010659;ENSOMYG00000010660;ENSOMYG00000010664;ENSOMYG00000010671;ENSOMYG00000010672;ENSOMYG00000010677;ENSOMYG00000010678;ENSOMYG00000010695;ENSOMYG00000010703;ENSOMYG00000010716;ENSOMYG00000010724;ENSOMYG00000010735;ENSOMYG00000010758;ENSOMYG00000010762;ENSOMYG00000010769;ENSOMYG00000010779;ENSOMYG00000010786;ENSOMYG00000010850;ENSOMYG00000010855;ENSOMYG00000010858;ENSOMYG00000010865;ENSOMYG00000010929;ENSOMYG00000010931;ENSOMYG00000010935;ENSOMYG00000010936;ENSOMYG00000010944;ENSOMYG00000010951;ENSOMYG00000010965;ENSOMYG00000010976;ENSOMYG00000010982;ENSOMYG00000010983;ENSOMYG00000010991;ENSOMYG00000010993;ENSOMYG00000010996;ENSOMYG00000011000;ENSOMYG00000011001;ENSOMYG00000011016;ENSOMYG00000011026;ENSOMYG00000011029;ENSOMYG00000011032;ENSOMYG00000011039;ENSOMYG00000011044;ENSOMYG00000011056;ENSOMYG00000011069;ENSOMYG00000011070;ENSOMYG00000011071;ENSOMYG00000011075;ENSOMYG00000011079;ENSOMYG00000011080;ENSOMYG00000011081;ENSOMYG00000011083;ENSOMYG00000011084;ENSOMYG00000011087;ENSOMYG00000011095;ENSOMYG00000011108;ENSOMYG00000011124;ENSOMYG00000011129;ENSOMYG00000011130;ENSOMYG00000011134;ENSOMYG00000011147;ENSOMYG00000011158;ENSOMYG00000011159;ENSOMYG00000011162;ENSOMYG00000011163;ENSOMYG00000011164;ENSOMYG00000011174;ENSOMYG00000011177;ENSOMYG00000011179;ENSOMYG00000011181;ENSOMYG00000011183;ENSOMYG00000011184;ENSOMYG00000011219;ENSOMYG00000011222;ENSOMYG00000011229;ENSOMYG00000011241;ENSOMYG00000011245;ENSOMYG00000011248;ENSOMYG00000011273;ENSOMYG00000011296;ENSOMYG00000011297;ENSOMYG00000011298;ENSOMYG00000011302;ENSOMYG00000011305;ENSOMYG00000011308;ENSOMYG00000011358;ENSOMYG00000011361;ENSOMYG00000011366;ENSOMYG00000011377;ENSOMYG00000011390;ENSOMYG00000011393;ENSOMYG00000011396;ENSOMYG00000011398;ENSOMYG00000011413;ENSOMYG00000011420;ENSOMYG00000011430;ENSOMYG00000011442;ENSOMYG00000011447;ENSOMYG00000011461;ENSOMYG00000011464;ENSOMYG00000011467;ENSOMYG00000011472;ENSOMYG00000011476;ENSOMYG00000011492;ENSOMYG00000011507;ENSOMYG00000011511;ENSOMYG00000011521;ENSOMYG00000011527;ENSOMYG00000011530;ENSOMYG00000011536;ENSOMYG00000011544;ENSOMYG00000011549;ENSOMYG00000011559;ENSOMYG00000011575;ENSOMYG00000011586;ENSOMYG00000011590;ENSOMYG00000011606;ENSOMYG00000011624;ENSOMYG00000011631;ENSOMYG00000011635;ENSOMYG00000011641;ENSOMYG00000011655;ENSOMYG00000011656;ENSOMYG00000011666;ENSOMYG00000011667;ENSOMYG00000011689;ENSOMYG00000011718;ENSOMYG00000011736;ENSOMYG00000011737;ENSOMYG00000011759;ENSOMYG00000011765;ENSOMYG00000011789;ENSOMYG00000011813;ENSOMYG00000011815;ENSOMYG00000011844;ENSOMYG00000011845;ENSOMYG00000011855;ENSOMYG00000011857;ENSOMYG00000011893;ENSOMYG00000011894;ENSOMYG00000011897;ENSOMYG00000011908;ENSOMYG00000011916;ENSOMYG00000011918;ENSOMYG00000011921;ENSOMYG00000011949;ENSOMYG00000011957;ENSOMYG00000011968;ENSOMYG00000011992;ENSOMYG00000012000;ENSOMYG00000012001;ENSOMYG00000012003;ENSOMYG00000012008;ENSOMYG00000012013;ENSOMYG00000012023;ENSOMYG00000012048;ENSOMYG00000012052;ENSOMYG00000012056;ENSOMYG00000012058;ENSOMYG00000012062;ENSOMYG00000012063;ENSOMYG00000012065;ENSOMYG00000012067;ENSOMYG00000012076;ENSOMYG00000012079;ENSOMYG00000012088;ENSOMYG00000012089;ENSOMYG00000012092;ENSOMYG00000012101;ENSOMYG00000012103;ENSOMYG00000012107;ENSOMYG00000012108;ENSOMYG00000012111;ENSOMYG00000012116;ENSOMYG00000012121;ENSOMYG00000012128;ENSOMYG00000012172;ENSOMYG00000012179;ENSOMYG00000012194;ENSOMYG00000012198;ENSOMYG00000012214;ENSOMYG00000012220;ENSOMYG00000012222;ENSOMYG00000012229;ENSOMYG00000012230;ENSOMYG00000012234;ENSOMYG00000012247;ENSOMYG00000012253;ENSOMYG00000012259;ENSOMYG00000012261;ENSOMYG00000012270;ENSOMYG00000012290;ENSOMYG00000012292;ENSOMYG00000012296;ENSOMYG00000012307;ENSOMYG00000012315;ENSOMYG00000012316;ENSOMYG00000012331;ENSOMYG00000012333;ENSOMYG00000012347;ENSOMYG00000012357;ENSOMYG00000012383;ENSOMYG00000012386;ENSOMYG00000012390;ENSOMYG00000012416;ENSOMYG00000012429;ENSOMYG00000012430;ENSOMYG00000012434;ENSOMYG00000012452;ENSOMYG00000012462;ENSOMYG00000012477;ENSOMYG00000012486;ENSOMYG00000012487;ENSOMYG00000012509;ENSOMYG00000012516;ENSOMYG00000012518;ENSOMYG00000012519;ENSOMYG00000012534;ENSOMYG00000012554;ENSOMYG00000012555;ENSOMYG00000012556;ENSOMYG00000012558;ENSOMYG00000012559;ENSOMYG00000012562;ENSOMYG00000012568;ENSOMYG00000012569;ENSOMYG00000012574;ENSOMYG00000012614;ENSOMYG00000012630;ENSOMYG00000012634;ENSOMYG00000012636;ENSOMYG00000012643;ENSOMYG00000012644;ENSOMYG00000012651;ENSOMYG00000012655;ENSOMYG00000012663;ENSOMYG00000012670;ENSOMYG00000012674;ENSOMYG00000012680;ENSOMYG00000012684;ENSOMYG00000012689;ENSOMYG00000012695;ENSOMYG00000012698;ENSOMYG00000012704;ENSOMYG00000012707;ENSOMYG00000012716;ENSOMYG00000012717;ENSOMYG00000012733;ENSOMYG00000012735;ENSOMYG00000012742;ENSOMYG00000012748;ENSOMYG00000012750;ENSOMYG00000012751;ENSOMYG00000012758;ENSOMYG00000012767;ENSOMYG00000012770;ENSOMYG00000012773;ENSOMYG00000012780;ENSOMYG00000012789;ENSOMYG00000012799;ENSOMYG00000012808;ENSOMYG00000012823;ENSOMYG00000012877;ENSOMYG00000012896;ENSOMYG00000012906;ENSOMYG00000012909;ENSOMYG00000012911;ENSOMYG00000012912;ENSOMYG00000012913;ENSOMYG00000012925;ENSOMYG00000012945;ENSOMYG00000012948;ENSOMYG00000012953;ENSOMYG00000012954;ENSOMYG00000012961;ENSOMYG00000012964;ENSOMYG00000012971;ENSOMYG00000012972;ENSOMYG00000012973;ENSOMYG00000012974;ENSOMYG00000012975;ENSOMYG00000012976;ENSOMYG00000012993;ENSOMYG00000012996;ENSOMYG00000012997;ENSOMYG00000013005;ENSOMYG00000013011;ENSOMYG00000013013;ENSOMYG00000013018;ENSOMYG00000013023;ENSOMYG00000013024;ENSOMYG00000013028;ENSOMYG00000013040;ENSOMYG00000013044;ENSOMYG00000013045;ENSOMYG00000013046;ENSOMYG00000013063;ENSOMYG00000013071;ENSOMYG00000013080;ENSOMYG00000013085;ENSOMYG00000013090;ENSOMYG00000013099;ENSOMYG00000013102;ENSOMYG00000013103;ENSOMYG00000013104;ENSOMYG00000013117;ENSOMYG00000013135;ENSOMYG00000013146;ENSOMYG00000013158;ENSOMYG00000013162;ENSOMYG00000013163;ENSOMYG00000013165;ENSOMYG00000013168;ENSOMYG00000013171;ENSOMYG00000013174;ENSOMYG00000013223;ENSOMYG00000013243;ENSOMYG00000013245;ENSOMYG00000013259;ENSOMYG00000013262;ENSOMYG00000013267;ENSOMYG00000013280;ENSOMYG00000013284;ENSOMYG00000013307;ENSOMYG00000013309;ENSOMYG00000013316;ENSOMYG00000013327;ENSOMYG00000013330;ENSOMYG00000013354;ENSOMYG00000013360;ENSOMYG00000013364;ENSOMYG00000013365;ENSOMYG00000013390;ENSOMYG00000013403;ENSOMYG00000013404;ENSOMYG00000013405;ENSOMYG00000013411;ENSOMYG00000013414;ENSOMYG00000013435;ENSOMYG00000013452;ENSOMYG00000013453;ENSOMYG00000013464;ENSOMYG00000013473;ENSOMYG00000013482;ENSOMYG00000013487;ENSOMYG00000013526;ENSOMYG00000013531;ENSOMYG00000013537;ENSOMYG00000013538;ENSOMYG00000013551;ENSOMYG00000013552;ENSOMYG00000013559;ENSOMYG00000013561;ENSOMYG00000013570;ENSOMYG00000013577;ENSOMYG00000013578;ENSOMYG00000013593;ENSOMYG00000013623;ENSOMYG00000013638;ENSOMYG00000013648;ENSOMYG00000013661;ENSOMYG00000013682;ENSOMYG00000013710;ENSOMYG00000013713;ENSOMYG00000013720;ENSOMYG00000013731;ENSOMYG00000013733;ENSOMYG00000013736;ENSOMYG00000013742;ENSOMYG00000013749;ENSOMYG00000013755;ENSOMYG00000013765;ENSOMYG00000013769;ENSOMYG00000013781;ENSOMYG00000013783;ENSOMYG00000013787;ENSOMYG00000013790;ENSOMYG00000013795;ENSOMYG00000013816;ENSOMYG00000013817;ENSOMYG00000013818;ENSOMYG00000013820;ENSOMYG00000013828;ENSOMYG00000013852;ENSOMYG00000013856;ENSOMYG00000013858;ENSOMYG00000013883;ENSOMYG00000013899;ENSOMYG00000013910;ENSOMYG00000013919;ENSOMYG00000013923;ENSOMYG00000013924;ENSOMYG00000013930;ENSOMYG00000013937;ENSOMYG00000013941;ENSOMYG00000013948;ENSOMYG00000013954;ENSOMYG00000013992;ENSOMYG00000013997;ENSOMYG00000014001;ENSOMYG00000014002;ENSOMYG00000014012;ENSOMYG00000014030;ENSOMYG00000014038;ENSOMYG00000014039;ENSOMYG00000014042;ENSOMYG00000014045;ENSOMYG00000014046;ENSOMYG00000014047;ENSOMYG00000014048;ENSOMYG00000014051;ENSOMYG00000014055;ENSOMYG00000014062;ENSOMYG00000014073;ENSOMYG00000014079;ENSOMYG00000014103;ENSOMYG00000014105;ENSOMYG00000014120;ENSOMYG00000014134;ENSOMYG00000014138;ENSOMYG00000014139;ENSOMYG00000014160;ENSOMYG00000014180;ENSOMYG00000014195;ENSOMYG00000014238;ENSOMYG00000014241;ENSOMYG00000014250;ENSOMYG00000014274;ENSOMYG00000014276;ENSOMYG00000014278;ENSOMYG00000014281;ENSOMYG00000014285;ENSOMYG00000014286;ENSOMYG00000014300;ENSOMYG00000014303;ENSOMYG00000014309;ENSOMYG00000014314;ENSOMYG00000014335;ENSOMYG00000014366;ENSOMYG00000014368;ENSOMYG00000014438;ENSOMYG00000014462;ENSOMYG00000014490;ENSOMYG00000014491;ENSOMYG00000014497;ENSOMYG00000014499;ENSOMYG00000014520;ENSOMYG00000014547;ENSOMYG00000014584;ENSOMYG00000014606;ENSOMYG00000014610;ENSOMYG00000014616;ENSOMYG00000014622;ENSOMYG00000014627;ENSOMYG00000014635;ENSOMYG00000014642;ENSOMYG00000014645;ENSOMYG00000014654;ENSOMYG00000014656;ENSOMYG00000014661;ENSOMYG00000014664;ENSOMYG00000014675;ENSOMYG00000014677;ENSOMYG00000014682;ENSOMYG00000014684;ENSOMYG00000014686;ENSOMYG00000014695;ENSOMYG00000014716;ENSOMYG00000014718;ENSOMYG00000014720;ENSOMYG00000014744;ENSOMYG00000014751;ENSOMYG00000014760;ENSOMYG00000014773;ENSOMYG00000014775;ENSOMYG00000014782;ENSOMYG00000014786;ENSOMYG00000014803;ENSOMYG00000014813;ENSOMYG00000014823;ENSOMYG00000014829;ENSOMYG00000014842;ENSOMYG00000014846;ENSOMYG00000014851;ENSOMYG00000014857;ENSOMYG00000014877;ENSOMYG00000014878;ENSOMYG00000014886;ENSOMYG00000014891;ENSOMYG00000014895;ENSOMYG00000014900;ENSOMYG00000014901;ENSOMYG00000014932;ENSOMYG00000014949;ENSOMYG00000014953;ENSOMYG00000014958;ENSOMYG00000014960;ENSOMYG00000014984;ENSOMYG00000014988;ENSOMYG00000014998;ENSOMYG00000015005;ENSOMYG00000015006;ENSOMYG00000015011;ENSOMYG00000015015;ENSOMYG00000015017;ENSOMYG00000015031;ENSOMYG00000015032;ENSOMYG00000015035;ENSOMYG00000015044;ENSOMYG00000015057;ENSOMYG00000015059;ENSOMYG00000015091;ENSOMYG00000015110;ENSOMYG00000015128;ENSOMYG00000015133;ENSOMYG00000015139;ENSOMYG00000015174;ENSOMYG00000015183;ENSOMYG00000015184;ENSOMYG00000015186;ENSOMYG00000015195;ENSOMYG00000015199;ENSOMYG00000015205;ENSOMYG00000015207;ENSOMYG00000015215;ENSOMYG00000015225;ENSOMYG00000015235;ENSOMYG00000015267;ENSOMYG00000015307;ENSOMYG00000015318;ENSOMYG00000015323;ENSOMYG00000015326;ENSOMYG00000015330;ENSOMYG00000015341;ENSOMYG00000015352;ENSOMYG00000015368;ENSOMYG00000015372;ENSOMYG00000015385;ENSOMYG00000015392;ENSOMYG00000015406;ENSOMYG00000015417;ENSOMYG00000015432;ENSOMYG00000015440;ENSOMYG00000015445;ENSOMYG00000015485;ENSOMYG00000015494;ENSOMYG00000015499;ENSOMYG00000015509;ENSOMYG00000015513;ENSOMYG00000015516;ENSOMYG00000015521;ENSOMYG00000015533;ENSOMYG00000015543;ENSOMYG00000015548;ENSOMYG00000015559;ENSOMYG00000015562;ENSOMYG00000015581;ENSOMYG00000015608;ENSOMYG00000015610;ENSOMYG00000015636;ENSOMYG00000015643;ENSOMYG00000015647;ENSOMYG00000015655;ENSOMYG00000015671;ENSOMYG00000015674;ENSOMYG00000015678;ENSOMYG00000015693;ENSOMYG00000015698;ENSOMYG00000015702;ENSOMYG00000015710;ENSOMYG00000015719;ENSOMYG00000015722;ENSOMYG00000015747;ENSOMYG00000015780;ENSOMYG00000015786;ENSOMYG00000015803;ENSOMYG00000015805;ENSOMYG00000015810;ENSOMYG00000015822;ENSOMYG00000015840;ENSOMYG00000015863;ENSOMYG00000015875;ENSOMYG00000015880;ENSOMYG00000015881;ENSOMYG00000015885;ENS
			MYG00000015889;ENSOMYG00000015891;ENSOMYG00000015896;ENSOMYG00000015897;ENSOMYG00000015910;ENSOMYG00000015926;ENSOMYG00000015927;ENSOMYG00000015949;ENSOMYG00000015951;ENSOMYG00000015960;ENSOMYG00000015963;ENSOMYG00000015990;ENSOMYG00000015998;ENSOMYG00000015999;ENSOMYG00000016003;ENSOMYG00000016004;ENSOMYG00000016017;ENSOMYG00000016019;ENSOMYG00000016027;ENSOMYG00000016030;ENSOMYG00000016045;ENSOMYG00000016048;ENSOMYG00000016051;ENSOMYG00000016053;ENSOMYG00000016055;ENSOMYG00000016060;ENSOMYG00000016065;ENSOMYG00000016092;ENSOMYG00000016107;ENSOMYG00000016116;ENSOMYG00000016120;ENSOMYG00000016130;ENSOMYG00000016137;ENSOMYG00000016140;ENSOMYG00000016150;ENSOMYG00000016152;ENSOMYG00000016155;ENSOMYG00000016160;ENSOMYG00000016165;ENSOMYG00000016166;ENSOMYG00000016170;ENSOMYG00000016172;ENSOMYG00000016175;ENSOMYG00000016180;ENSOMYG00000016198;ENSOMYG00000016202;ENSOMYG00000016212;ENSOMYG00000016215;ENSOMYG00000016231;ENSOMYG00000016250;ENSOMYG00000016260;ENSOMYG00000016268;ENSOMYG00000016269;ENSOMYG00000016271;ENSOMYG00000016279;ENSOMYG00000016280;ENSOMYG00000016286;ENSOMYG00000016292;ENSOMYG00000016294;ENSOMYG00000016304;ENSOMYG00000016307;ENSOMYG00000016314;ENSOMYG00000016339;ENSOMYG00000016352;ENSOMYG00000016365;ENSOMYG00000016371;ENSOMYG00000016373;ENSOMYG00000016376;ENSOMYG00000016383;ENSOMYG00000016386;ENSOMYG00000016394;ENSOMYG00000016411;ENSOMYG00000016420;ENSOMYG00000016425;ENSOMYG00000016426;ENSOMYG00000016433;ENSOMYG00000016440;ENSOMYG00000016476;ENSOMYG00000016485;ENSOMYG00000016495;ENSOMYG00000016502;ENSOMYG00000016515;ENSOMYG00000016525;ENSOMYG00000016530;ENSOMYG00000016552;ENSOMYG00000016580;ENSOMYG00000016592;ENSOMYG00000016595;ENSOMYG00000016596;ENSOMYG00000016597;ENSOMYG00000016599;ENSOMYG00000016604;ENSOMYG00000016612;ENSOMYG00000016639;ENSOMYG00000016642;ENSOMYG00000016658;ENSOMYG00000016671;ENSOMYG00000016680;ENSOMYG00000016685;ENSOMYG00000016687;ENSOMYG00000016695;ENSOMYG00000016707;ENSOMYG00000016713;ENSOMYG00000016731;ENSOMYG00000016737;ENSOMYG00000016742;ENSOMYG00000016765;ENSOMYG00000016766;ENSOMYG00000016767;ENSOMYG00000016779;ENSOMYG00000016784;ENSOMYG00000016785;ENSOMYG00000016794;ENSOMYG00000016798;ENSOMYG00000016801;ENSOMYG00000016806;ENSOMYG00000016827;ENSOMYG00000016837;ENSOMYG00000016846;ENSOMYG00000016857;ENSOMYG00000016861;ENSOMYG00000016891;ENSOMYG00000016892;ENSOMYG00000016895;ENSOMYG00000016918;ENSOMYG00000016922;ENSOMYG00000016923;ENSOMYG00000016947;ENSOMYG00000016957;ENSOMYG00000016971;ENSOMYG00000016994;ENSOMYG00000017007;ENSOMYG00000017012;ENSOMYG00000017016;ENSOMYG00000017026;ENSOMYG00000017033;ENSOMYG00000017034;ENSOMYG00000017035;ENSOMYG00000017039;ENSOMYG00000017040;ENSOMYG00000017042;ENSOMYG00000017047;ENSOMYG00000017055;ENSOMYG00000017062;ENSOMYG00000017075;ENSOMYG00000017081;ENSOMYG00000017086;ENSOMYG00000017095;ENSOMYG00000017134;ENSOMYG00000017157;ENSOMYG00000017167;ENSOMYG00000017172;ENSOMYG00000017173;ENSOMYG00000017176;ENSOMYG00000017180;ENSOMYG00000017192;ENSOMYG00000017202;ENSOMYG00000017209;ENSOMYG00000017214;ENSOMYG00000017218;ENSOMYG00000017220;ENSOMYG00000017224;ENSOMYG00000017228;ENSOMYG00000017230;ENSOMYG00000017232;ENSOMYG00000017238;ENSOMYG00000017239;ENSOMYG00000017240;ENSOMYG00000017245;ENSOMYG00000017247;ENSOMYG00000017248;ENSOMYG00000017250;ENSOMYG00000017257;ENSOMYG00000017258;ENSOMYG00000017271;ENSOMYG00000017295;ENSOMYG00000017309;ENSOMYG00000017310;ENSOMYG00000017313;ENSOMYG00000017314;ENSOMYG00000017321;ENSOMYG00000017328;ENSOMYG00000017348;ENSOMYG00000017351;ENSOMYG00000017373;ENSOMYG00000017392;ENSOMYG00000017395;ENSOMYG00000017397;ENSOMYG00000017399;ENSOMYG00000017409;ENSOMYG00000017420;ENSOMYG00000017426;ENSOMYG00000017427;ENSOMYG00000017437;ENSOMYG00000017449;ENSOMYG00000017453;ENSOMYG00000017455;ENSOMYG00000017467;ENSOMYG00000017474;ENSOMYG00000017508;ENSOMYG00000017513;ENSOMYG00000017534;ENSOMYG00000017541;ENSOMYG00000017552;ENSOMYG00000017585;ENSOMYG00000017608;ENSOMYG00000017612;ENSOMYG00000017614;ENSOMYG00000017619;ENSOMYG00000017637;ENSOMYG00000017639;ENSOMYG00000017643;ENSOMYG00000017655;ENSOMYG00000017658;ENSOMYG00000017667;ENSOMYG00000017671;ENSOMYG00000017673;ENSOMYG00000017674;ENSOMYG00000017683;ENSOMYG00000017687;ENSOMYG00000017689;ENSOMYG00000017698;ENSOMYG00000017717;ENSOMYG00000017718;ENSOMYG00000017719;ENSOMYG00000017731;ENSOMYG00000017734;ENSOMYG00000017742;ENSOMYG00000017755;ENSOMYG00000017758;ENSOMYG00000017798;ENSOMYG00000017811;ENSOMYG00000017843;ENSOMYG00000017873;ENSOMYG00000017877;ENSOMYG00000017880;ENSOMYG00000017882;ENSOMYG00000017889;ENSOMYG00000017912;ENSOMYG00000017913;ENSOMYG00000017918;ENSOMYG00000017926;ENSOMYG00000017962;ENSOMYG00000017990;ENSOMYG00000017992;ENSOMYG00000017995;ENSOMYG00000018002;ENSOMYG00000018005;ENSOMYG00000018008;ENSOMYG00000018010;ENSOMYG00000018014;ENSOMYG00000018016;ENSOMYG00000018020;ENSOMYG00000018033;ENSOMYG00000018038;ENSOMYG00000018057;ENSOMYG00000018062;ENSOMYG00000018080;ENSOMYG00000018096;ENSOMYG00000018100;ENSOMYG00000018108;ENSOMYG00000018123;ENSOMYG00000018131;ENSOMYG00000018136;ENSOMYG00000018146;ENSOMYG00000018157;ENSOMYG00000018159;ENSOMYG00000018160;ENSOMYG00000018172;ENSOMYG00000018176;ENSOMYG00000018179;ENSOMYG00000018184;ENSOMYG00000018190;ENSOMYG00000018213;ENSOMYG00000018240;ENSOMYG00000018246;ENSOMYG00000018270;ENSOMYG00000018279;ENSOMYG00000018283;ENSOMYG00000018306;ENSOMYG00000018321;ENSOMYG00000018342;ENSOMYG00000018343;ENSOMYG00000018349;ENSOMYG00000018361;ENSOMYG00000018376;ENSOMYG00000018394;ENSOMYG00000018431;ENSOMYG00000018434;ENSOMYG00000018457;ENSOMYG00000018465;ENSOMYG00000018467;ENSOMYG00000018490;ENSOMYG00000018504;ENSOMYG00000018505;ENSOMYG00000018509;ENSOMYG00000018513;ENSOMYG00000018537;ENSOMYG00000018540;ENSOMYG00000018545;ENSOMYG00000018547;ENSOMYG00000018557;ENSOMYG00000018558;ENSOMYG00000018562;ENSOMYG00000018566;ENSOMYG00000018567;ENSOMYG00000018571;ENSOMYG00000018573;ENSOMYG00000018606;ENSOMYG00000018611;ENSOMYG00000018631;ENSOMYG00000018653;ENSOMYG00000018661;ENSOMYG00000018682;ENSOMYG00000018690;ENSOMYG00000018702;ENSOMYG00000018704;ENSOMYG00000018715;ENSOMYG00000018720;ENSOMYG00000018737;ENSOMYG00000018743;ENSOMYG00000018746;ENSOMYG00000018768;ENSOMYG00000018775;ENSOMYG00000018785;ENSOMYG00000018803;ENSOMYG00000018807;ENSOMYG00000018815;ENSOMYG00000018821;ENSOMYG00000018824;ENSOMYG00000018837;ENSOMYG00000018845;ENSOMYG00000018847;ENSOMYG00000018852;ENSOMYG00000018861;ENSOMYG00000018870;ENSOMYG00000018895;ENSOMYG00000018902;ENSOMYG00000018941;ENSOMYG00000018944;ENSOMYG00000018950;ENSOMYG00000018961;ENSOMYG00000018962;ENSOMYG00000018975;ENSOMYG00000018997;ENSOMYG00000018998;ENSOMYG00000019010;ENSOMYG00000019015;ENSOMYG00000019020;ENSOMYG00000019023;ENSOMYG00000019024;ENSOMYG00000019025;ENSOMYG00000019036;ENSOMYG00000019038;ENSOMYG00000019046;ENSOMYG00000019053;ENSOMYG00000019059;ENSOMYG00000019075;ENSOMYG00000019085;ENSOMYG00000019103;ENSOMYG00000019106;ENSOMYG00000019121;ENSOMYG00000019133;ENSOMYG00000019143;ENSOMYG00000019145;ENSOMYG00000019157;ENSOMYG00000019159;ENSOMYG00000019166;ENSOMYG00000019178;ENSOMYG00000019183;ENSOMYG00000019186;ENSOMYG00000019191;ENSOMYG00000019211;ENSOMYG00000019215;ENSOMYG00000019238;ENSOMYG00000019243;ENSOMYG00000019256;ENSOMYG00000019263;ENSOMYG00000019268;ENSOMYG00000019274;ENSOMYG00000019277;ENSOMYG00000019280;ENSOMYG00000019292;ENSOMYG00000019299;ENSOMYG00000019312;ENSOMYG00000019314;ENSOMYG00000019317;ENSOMYG00000019321;ENSOMYG00000019336;ENSOMYG00000019340;ENSOMYG00000019347;ENSOMYG00000019357;ENSOMYG00000019362;ENSOMYG00000019375;ENSOMYG00000019380;ENSOMYG00000019391;ENSOMYG00000019400;ENSOMYG00000019408;ENSOMYG00000019417;ENSOMYG00000019420;ENSOMYG00000019428;ENSOMYG00000019434;ENSOMYG00000019439;ENSOMYG00000019444;ENSOMYG00000019447;ENSOMYG00000019453;ENSOMYG00000019471;ENSOMYG00000019480;ENSOMYG00000019499;ENSOMYG00000019501;ENSOMYG00000019502;ENSOMYG00000019508;ENSOMYG00000019510;ENSOMYG00000019519;ENSOMYG00000019530;ENSOMYG00000019560;ENSOMYG00000019562;ENSOMYG00000019566;ENSOMYG00000019567;ENSOMYG00000019569;ENSOMYG00000019571;ENSOMYG00000019574;ENSOMYG00000019576;ENSOMYG00000019581;ENSOMYG00000019587;ENSOMYG00000019607;ENSOMYG00000019629;ENSOMYG00000019638;ENSOMYG00000019648;ENSOMYG00000019650;ENSOMYG00000019657;ENSOMYG00000019669;ENSOMYG00000019673;ENSOMYG00000019678;ENSOMYG00000019680;ENSOMYG00000019696;ENSOMYG00000019699;ENSOMYG00000019712;ENSOMYG00000019713;ENSOMYG00000019719;ENSOMYG00000019728;ENSOMYG00000019744;ENSOMYG00000019747;ENSOMYG00000019750;ENSOMYG00000019756;ENSOMYG00000019761;ENSOMYG00000019763;ENSOMYG00000019766;ENSOMYG00000019774;ENSOMYG00000019779;ENSOMYG00000019782;ENSOMYG00000019786;ENSOMYG00000019790;ENSOMYG00000019795;ENSOMYG00000019796;ENSOMYG00000019803;ENSOMYG00000019812;ENSOMYG00000019813;ENSOMYG00000019829;ENSOMYG00000019840;ENSOMYG00000019841;ENSOMYG00000019850;ENSOMYG00000019866;ENSOMYG00000019868;ENSOMYG00000019869;ENSOMYG00000019888;ENSOMYG00000019890;ENSOMYG00000019891;ENSOMYG00000019897;ENSOMYG00000019908;ENSOMYG00000019909;ENSOMYG00000019915;ENSOMYG00000019930;ENSOMYG00000019935;ENSOMYG00000019945;ENSOMYG00000019947;ENSOMYG00000019951;ENSOMYG00000019953;ENSOMYG00000019959;ENSOMYG00000019975;ENSOMYG00000019982;ENSOMYG00000019993;ENSOMYG00000020007;ENSOMYG00000020008;ENSOMYG00000020013;ENSOMYG00000020016;ENSOMYG00000020020;ENSOMYG00000020023;ENSOMYG00000020025;ENSOMYG00000020029;ENSOMYG00000020044;ENSOMYG00000020045;ENSOMYG00000020051;ENSOMYG00000020061;ENSOMYG00000020081;ENSOMYG00000020088;ENSOMYG00000020089;ENSOMYG00000020097;ENSOMYG00000020105;ENSOMYG00000020122;ENSOMYG00000020124;ENSOMYG00000020131;ENSOMYG00000020149;ENSOMYG00000020154;ENSOMYG00000020162;ENSOMYG00000020164;ENSOMYG00000020170;ENSOMYG00000020180;ENSOMYG00000020194;ENSOMYG00000020201;ENSOMYG00000020206;ENSOMYG00000020220;ENSOMYG00000020222;ENSOMYG00000020226;ENSOMYG00000020228;ENSOMYG00000020232;ENSOMYG00000020244;ENSOMYG00000020260;ENSOMYG00000020274;ENSOMYG00000020276;ENSOMYG00000020291;ENSOMYG00000020301;ENSOMYG00000020303;ENSOMYG00000020305;ENSOMYG00000020310;ENSOMYG00000020314;ENSOMYG00000020315;ENSOMYG00000020316;ENSOMYG00000020321;ENSOMYG00000020322;ENSOMYG00000020327;ENSOMYG00000020340;ENSOMYG00000020343;ENSOMYG00000020356;ENSOMYG00000020368;ENSOMYG00000020383;ENSOMYG00000020385;ENSOMYG00000020390;ENSOMYG00000020399;ENSOMYG00000020405;ENSOMYG00000020411;ENSOMYG00000020416;ENSOMYG00000020427;ENSOMYG00000020429;ENSOMYG00000020455;ENSOMYG00000020469;ENSOMYG00000020471;ENSOMYG00000020473;ENSOMYG00000020478;ENSOMYG00000020483;ENSOMYG00000020486;ENSOMYG00000020487;ENSOMYG00000020506;ENSOMYG00000020507;ENSOMYG00000020516;ENSOMYG00000020523;ENSOMYG00000020524;ENSOMYG00000020532;ENSOMYG00000020560;ENSOMYG00000020572;ENSOMYG00000020577;ENSOMYG00000020587;ENSOMYG00000020606;ENSOMYG00000020618;ENSOMYG00000020626;ENSOMYG00000020638;ENSOMYG00000020645;ENSOMYG00000020647;ENSOMYG00000020652;ENSOMYG00000020654;ENSOMYG00000020659;ENSOMYG00000020664;ENSOMYG00000020676;ENSOMYG00000020680;ENSOMYG00000020710;ENSOMYG00000020713;ENSOMYG00000020728;ENSOMYG00000020735;ENSOMYG00000020748;ENSOMYG00000020761;ENSOMYG00000020786;ENSOMYG00000020787;ENSOMYG00000020793;ENSOMYG00000020794;ENSOMYG00000020821;ENSOMYG00000020823;ENSOMYG00000020824;ENSOMYG00000020826;ENSOMYG00000020832;ENSOMYG00000020846;ENSOMYG00000020877;ENSOMYG00000020892;ENSOMYG00000020895;ENSOMYG00000020905;ENSOMYG00000020927;ENSOMYG00000020934;ENSOMYG00000020935;ENSOMYG00000020943;ENSOMYG00000020948;ENSOMYG00000020953;ENSOMYG00000020955;ENSOMYG00000020973;ENSOMYG00000020976;ENSOMYG00000020983;ENSOMYG00000020987;ENSOMYG00000020989;ENSOMYG00000020995;ENSOMYG00000021001;ENSOMYG00000021002;ENSOMYG00000021004;ENSOMYG00000021012;ENSOMYG00000021013;ENSOMYG00000021020;ENSOMYG00000021037;ENSOMYG00000021040;ENSOMYG00000021043;ENSOMYG00000021052;ENSOMYG00000021054;ENSOMYG00000021067;ENSOMYG00000021073;ENSOMYG00000021075;ENSOMYG00000021076;ENSOMYG00000021079;ENSOMYG00000021107;ENSOMYG00000021110;ENSOMYG00000021113;ENSOMYG00000021127;ENSOMYG00000021137;ENSOMYG00000021145;ENSOMYG00000021150;ENSOMYG00000021154;ENSOMYG00000021158;ENSOMYG00000021159;ENSOMYG00000021175;ENSOMYG00000021206;ENSOMYG00000021229;ENSOMYG00000021230;ENSOMYG00000021232;ENSOMYG00000021235;ENSOMYG00000021249;ENSOMYG00000021252;ENSOMYG00000021254;ENSOMYG00000021258;ENSOMYG00000021259;ENSOMYG00000021260;ENSOMYG00000021268;ENSOMYG00000021306;ENSOMYG00000021322;ENSOMYG00000021351;ENSOMYG00000021355;ENSOMYG00000021374;ENSOMYG00000021380;ENSOMYG00000021383;ENSOMYG00000021396;ENSOMYG00000021413;ENSOMYG00000021419;ENSOMYG00000021444;ENSOMYG00000021463;ENSOMYG00000021465;ENSOMYG00000021468;ENSOMYG00000021470;ENSOMYG00000021482;ENSOMYG00000021496;ENSOMYG00000021519;ENSOMYG00000021520;ENSOMYG00000021530;ENSOMYG00000021540;ENSOMYG00000021553;ENSOMYG00000021558;ENSOMYG00000021561;ENSOMYG00000021569;ENSOMYG00000021603;ENSOMYG00000021611;ENSOMYG00000021642;ENSOMYG00000021646;ENSOMYG00000021655;ENSOMYG00000021672;ENSOMYG00000021673;ENSOMYG00000021681;ENSOMYG00000021683;ENSOMYG00000021691;ENSOMYG00000021711;ENSOMYG00000021713;ENSOMYG00000021717;ENSOMYG00000021719;ENSOMYG00000021722;ENSOMYG00000021729;ENSOMYG00000021732;ENSOMYG00000021735;ENSOMYG00000021740;ENSOMYG00000021783;ENSOMYG00000021785;ENSOMYG00000021787;ENSOMYG00000021788;ENSOMYG00000021791;ENSOMYG00000021792;ENSOMYG00000021796;ENSOMYG00000021811;ENSOMYG00000021815;ENSOMYG00000021820;ENSOMYG00000021821;ENSOMYG00000021849;ENSOMYG00000021881;ENSOMYG00000021884;ENSOMYG00000021901;ENSOMYG00000021904;ENSOMYG00000021906;ENSOMYG00000021909;ENSOMYG00000021912;ENSOMYG00000021933;ENSOMYG00000021946;ENSOMYG00000021962;ENSOMYG00000021972;ENSOMYG00000021982;ENSOMYG00000021988;ENSOMYG00000021996;ENSOMYG00000022000;ENSOMYG00000022001;ENSOMYG00000022022;ENSOMYG00000022029;ENSOMYG00000022032;ENSOMYG00000022036;ENSOMYG00000022042;ENSOMYG00000022050;ENSOMYG00000022064;ENSOMYG00000022067;ENSOMYG00000022088;ENSOMYG00000022091;ENSOMYG00000022101;ENSOMYG00000022103;ENSOMYG00000022116;ENSOMYG00000022117;ENSOMYG00000022120;ENSOMYG00000022122;ENSOMYG00000022123;ENSOMYG00000022132;ENSOMYG00000022135;ENSOMYG00000022140;ENSOMYG00000022146;ENSOMYG00000022153;ENSOMYG00000022161;ENSOMYG00000022169;ENSOMYG00000022177;ENSOMYG00000022191;ENSOMYG00000022196;ENSOMYG00000022203;ENSOMYG00000022218;ENSOMYG00000022224;ENSOMYG00000022229;ENSOMYG00000022241;ENSOMYG00000022243;ENSOMYG00000022271;ENSOMYG00000022294;ENSOMYG00000022300;ENSOMYG00000022305;ENSOMYG00000022308;ENSOMYG00000022318;ENSOMYG00000022333;ENSOMYG00000022334;ENSOMYG00000022346;ENSOMYG00000022379;ENSOMYG00000022381;ENSOMYG00000022387;ENSOMYG00000022401;ENSOMYG00000022417;ENSOMYG00000022423;ENSOMYG00000022428;ENSOMYG00000022448;ENSOMYG00000022459;ENSOMYG00000022464;ENSOMYG00000022477;ENSOMYG00000022480;ENSOMYG00000022484;ENSOMYG00000022486;ENSOMYG00000022497;ENSOMYG00000022499;ENSOMYG00000022508;ENSOMYG00000022509;ENSOMYG00000022511;ENSOMYG00000022528;ENSOMYG00000022543;ENSOMYG00000022551;ENSOMYG00000022557;ENSOMYG00000022558;ENSOMYG00000022560;ENSOMYG00000022570;ENSOMYG00000022587;ENSOMYG00000022610;ENSOMYG00000022635;ENSOMYG00000022637;ENSOMYG00000022641;ENSOMYG00000022644;ENSOMYG00000022673;ENSOMYG00000022688;ENSOMYG00000022692;ENSOMYG00000022694;ENSOMYG00000022695;ENSOMYG00000022704;ENSOMYG00000022713;ENSOMYG00000022717;ENSOMYG00000022718;ENSOMYG00000022720;ENSOMYG00000022729;ENSOMYG00000022749;ENSOMYG00000022750;ENSOMYG00000022754;ENSOMYG00000022755;ENSOMYG00000022762;ENSOMYG00000022766;ENSOMYG00000022776;ENSOMYG00000022788;ENSOMYG00000022811;ENSOMYG00000022813;ENSOMYG00000022815;ENSOMYG00000022831;ENSOMYG00000022860;ENSOMYG00000022868;ENSOMYG00000022876;ENSOMYG00000022883;ENSOMYG00000022893;ENSOMYG00000022897;ENSOMYG00000022909;ENSOMYG00000022910;ENSOMYG00000022919;ENSOMYG00000022957;ENSOMYG00000022980;ENSOMYG00000023015;ENSOMYG00000023026;ENSOMYG00000023080;ENSOMYG00000023093;ENSOMYG00000023115;ENSOMYG00000023122;ENSOMYG00000023129;ENSOMYG00000023143;ENSOMYG00000023151;ENSOMYG00000023154;ENSOMYG00000023159;ENSOMYG00000023172;ENSOMYG00000023181;ENSOMYG00000023183;ENSOMYG00000023231;ENSOMYG00000023243;ENSOMYG00000023247;ENSOMYG00000023274;ENSOMYG00000023282;ENSOMYG00000023286;ENSOMYG00000023298;ENSOMYG00000023322;ENSOMYG00000023326;ENSOMYG00000023343;ENSOMYG00000023346;ENSOMYG00000023354;ENSOMYG00000023357;ENSOMYG00000023371;ENSOMYG00000023375;ENSOMYG00000023381;ENSOMYG00000023397;ENSOMYG00000023416;ENSOMYG00000023417;ENSOMYG00000023422;ENSOMYG00000023473;ENSOMYG00000023478;ENSOMYG00000023499;ENSOMYG00000023514;ENSOMYG00000023516;ENSOMYG00000023520;ENSOMYG00000023528;ENSOMYG00000023529;ENSOMYG00000023542;ENSOMYG00000023551;ENSOMYG00000023556;ENSOMYG00000023560;ENSOMYG00000023562;ENSOMYG00000023586;ENSOMYG00000023593;ENSOMYG00000023603;ENSOMYG00000023606;ENSOMYG00000023620;ENSOMYG00000023623;ENSOMYG00000023636;ENSOMYG00000023650;ENSOMYG00000023660;ENSOMYG00000023665;ENSOMYG00000023673;ENSOMYG00000023692;ENSOMYG00000023704;ENSOMYG00000023738;ENSOMYG00000023748;ENSOMYG00000023778;ENSOMYG00000023779;ENSOMYG00000023783;ENSOMYG00000023793;ENSOMYG00000023803;ENSOMYG00000023827;ENSOMYG00000023835;ENSOMYG00000023837;ENSOMYG00000023845;ENSOMYG00000023857;ENSOMYG00000023868;ENSOMYG00000023897;ENSOMYG00000023910;ENSOMYG00000023917;ENSOMYG00000023927;ENSOMYG00000023939;ENSOMYG00000023952;ENSOMYG00000023954;ENSOMYG00000023957;ENSOMYG00000023968;ENSOMYG00000023972;ENSOMYG00000023973;ENSOMYG00000024001;ENSOMYG00000024021;ENSOMYG00000024043;ENSOMYG00000024044;ENSOMYG00000024052;ENSOMYG00000024055;ENSOMYG00000024058;ENSOMYG00000024059;ENSOMYG00000024062;ENSOMYG00000024067;ENSOMYG00000024069;ENSOMYG00000024072;ENSOMYG00000024089;ENSOMYG00000024096;ENSOMYG00000024100;ENSOMYG00000024121;ENSOMYG00000024126;ENSOMYG00000024129;ENSOMYG00000024139;ENSOMYG00000024141;ENSOMYG00000024143;ENSOMYG00000024168;ENSOMYG00000024172;ENSOMYG00000024191;ENSOMYG00000024201;ENSOMYG00000024217;ENSOMYG00000024232;ENSOMYG00000024235;ENSOMYG00000024251;ENSOMYG00000024259;ENSOMYG00000024260;ENSOMYG00000024285;ENSOMYG00000024297;ENSOMYG00000024299;ENSOMYG00000024304;ENSOMYG00000024318;ENSOMYG00000024324;ENSOMYG00000024326;ENSOMYG00000024328;ENSOMYG00000024332;ENSOMYG00000024338;ENSOMYG00000024339;ENSOMYG00000024357;ENSOMYG00000024381;ENSOMYG00000024394;ENSOMYG00000024395;ENSOMYG00000024406;ENSOMYG00000024412;ENSOMYG00000024417;ENSOMYG00000024421;ENSOMYG00000024425;ENSOMYG00000024434;ENSOMYG00000024449;ENSOMYG00000024468;ENSOMYG00000024477;ENSOMYG00000024484;ENSOMYG00000024485;ENSOMYG00000024497;ENSOMYG00000024504;ENSOMYG00000024512;ENSOMYG00000024568;ENSOMYG00000024570;ENSOMYG00000024579;ENSOMYG00000024604;ENSOMYG00000024612;ENSOMYG00000024616;ENSOMYG00000024621;ENSOMYG00000024630;ENSOMYG00000024632;ENSOMYG00000024649;ENSOMYG00000024692;ENSOMYG00000024697;ENSOMYG00000024713;ENSOMYG00000024719;ENSOMYG00000024720;ENSOMYG00000024730;ENSOMYG00000024769;ENSOMYG00000024784;ENSOMYG00000024790;ENSOMYG00000024807;ENSOMYG00000024815;ENSOMYG00000024831;ENSOMYG00000024868;ENSOMYG00000024876;ENSOMYG00000024877;ENSOMYG00000024893;ENSOMYG00000024903;ENSOMYG00000024904;ENSOMYG00000024910;ENSOMYG00000024914;ENSOMYG00000024917;ENSOMYG00000024949;ENSOMYG00000024952;ENSOMYG00000024975;ENSOMYG00000024994;ENSOMYG00000024995;ENSOMYG00000025001;ENSOMYG00000025018;ENSOMYG00000025023;ENSOMYG00000025029;ENSOMYG00000025036;ENSOMYG00000025050;ENSOMYG00000025127;ENSOMYG00000025144;ENSOMYG00000025161;ENSOMYG00000025164;ENSOMYG00000025165;ENSOMYG00000025167;ENSOMYG00000025188;ENSOMYG00000025206;ENSOMYG00000025243;ENSOMYG00000025262;ENSOMYG00000025298;ENSOMYG00000025312;ENSOMYG00000025336;ENSOMYG00000025343;ENSOMYG00000025348;ENSOMYG00000025367;ENSOMYG00000025379;ENSOMYG00000025394;ENSOMYG00000025406;ENSOMYG00000025418;ENSOMYG00000025424;ENSOMYG00000025430;ENSOMYG00000025441;ENSOMYG00000025442;ENSOMYG00000025464;ENSOMYG00000025470;ENSOMYG00000025492;ENSOMYG00000025499;ENSOMYG00000025509;ENSOMYG00000025518;ENSOMYG00000025521;ENSOMYG00000025527;ENSOMYG00000025531;ENSOMYG00000025534;ENSOMYG00000025536;ENSOMYG00000025546;ENSOMYG00000025549;ENSOMYG00000025578;ENSOMYG00000025593;ENSOMYG00000025601;ENSOMYG00000025609;ENSOMYG00000025614;ENSOMYG00000025615;ENSOMYG00000025627;ENSOMYG00000025633;ENSOMYG00000025636;ENSOMYG00000025669;ENSOMYG00000025677;ENSOMYG00000025699;ENSOMYG00000025705;ENSOMYG00000025728;ENSOMYG00000025729;ENSOMYG00000025730;ENSOMYG00000025734;ENSOMYG00000025736;ENSOMYG00000025746;ENSOMYG00000025757;ENSOMYG00000025766;ENSOMYG00000025792;ENSOMYG00000025815;ENSOMYG00000025837;ENSOMYG00000025845;ENSOMYG00000025848;ENSOMYG00000025849;ENSOMYG00000025850;ENSOMYG00000025860;ENSOMYG00000025867;ENSOMYG00000025901;ENSOMYG00000025907;ENSOMYG00000025908;ENSOMYG00000025915;ENSOMYG00000025924;ENSOMYG00000025934;ENSOMYG00000025945;ENSOMYG00000025959;ENSOMYG00000025960;ENSOMYG00000025989;ENSOMYG00000025990;ENSOMYG00000026017;ENSOMYG00000026035;ENSOMYG00000026037;ENSOMYG00000026040;ENSOMYG00000026043;ENSOMYG00000026055;ENSOMYG00000026068;ENSOMYG00000026074;ENSOMYG00000026076;ENSOMYG00000026079;ENSOMYG00000026083;ENSOMYG00000026086;ENSOMYG00000026100;ENSOMYG00000026106;ENSOMYG00000026109;ENSOMYG00000026110;ENSOMYG00000026111;ENSOMYG00000026116;ENSOMYG00000026129;ENSOMYG00000026137;ENSOMYG00000026160;ENSOMYG00000026199;ENSOMYG00000026207;ENSOMYG00000026221;ENSOMYG00000026230;ENSOMYG00000026232;ENSOMYG00000026244;ENSOMYG00000026245;ENSOMYG00000026246;ENSOMYG00000026247;ENSOMYG00000026265;ENSOMYG00000026273;ENSOMYG00000026279;ENSOMYG00000026284;ENSOMYG00000026295;ENSOMYG00000026298;ENSOMYG00000026301;ENSOMYG00000026310;ENSOMYG00000026318;ENSOMYG00000026337;ENSOMYG00000026344;ENSOMYG00000026370;ENSOMYG00000026374;ENSOMYG00000026384;ENSOMYG00000026385;ENSOMYG00000026387;ENSOMYG00000026424;ENSOMYG00000026427;ENSOMYG00000026431;ENSOMYG00000026434;ENSOMYG00000026437;ENSOMYG00000026439;ENSOMYG00000026441;ENSOMYG00000026468;ENSOMYG00000026474;ENSOMYG00000026492;ENSOMYG00000026505;ENSOMYG00000026511;ENSOMYG00000026522;ENSOMYG00000026549;ENSOMYG00000026553;ENSOMYG00000026559;ENSOMYG00000026562;ENSOMYG00000026565;ENSOMYG00000026585;ENSOMYG00000026590;ENSOMYG00000026598;ENSOMYG00000026604;ENSOMYG00000026607;ENSOMYG00000026617;ENSOMYG00000026618;ENSOMYG00000026626;ENSOMYG00000026638;ENSOMYG00000026672;ENSOMYG00000026683;ENSOMYG00000026701;ENSOMYG00000026717;ENSOMYG00000026727;ENSOMYG00000026742;ENSOMYG00000026750;ENSOMYG00000026767;ENSOMYG00000026784;ENSOMYG00000026797;ENSOMYG00000026799;ENSOMYG00000026811;ENSOMYG00000026817;ENSOMYG00000026818;ENSOMYG00000026820;ENSOMYG00000026821;ENSOMYG00000026831;ENSOMYG00000026838;ENSOMYG00000026851;ENSOMYG00000026871;ENSOMYG00000026879;ENSOMYG00000026880;ENSOMYG00000026916;ENSOMYG00000026923;ENSOMYG00000026930;ENSOMYG00000026932;ENSOMYG00000026946;ENSOMYG00000026953;ENSOMYG00000026962;ENSOMYG00000026965;ENSOMYG00000026976;ENSOMYG00000026987;ENSOMYG00000026988;ENSOMYG00000027016;ENSOMYG00000027020;ENSOMYG00000027027;ENSOMYG00000027051;ENSOMYG00000027052;ENSOMYG00000027071;ENSOMYG00000027075;ENSOMYG00000027078;ENSOMYG00000027098;ENSOMYG00000027099;ENSOMYG00000027107;ENSOMYG00000027111;ENSOMYG00000027119;ENSOMYG00000027121;ENSOMYG00000027137;ENSOMYG00000027144;ENSOMYG00000027146;ENSOMYG00000027157;ENSOMYG00000027166;ENSOMYG00000027167;ENSOMYG00000027171;ENSOMYG00000027178;ENSOMYG00000027181;ENSOMYG00000027201;ENSOMYG00000027204;ENSOMYG00000027207;ENSOMYG00000027240;ENSOMYG00000027256;ENSOMYG00000027280;ENSOMYG00000027287;ENSOMYG00000027302;ENSOMYG00000027304;ENSOMYG00000027306;ENSOMYG00000027317;ENSOMYG00000027318;ENSOMYG00000027323;ENSOMYG00000027327;ENSOMYG00000027335;ENSOMYG00000027349;ENSOMYG00000027355;ENSOMYG00000027364;ENSOMYG00000027365;ENSOMYG00000027370;ENSOMYG00000027381;ENSOMYG00000027404;ENSOMYG00000027407;ENSOMYG00000027435;ENSOMYG00000027454;ENSOMYG00000027478;ENSOMYG00000027480;ENSOMYG00000027492;ENSOMYG00000027493;ENSOMYG00000027496;ENSOMYG00000027514;ENSOMYG00000027515;ENSOMYG00000027517;ENSOMYG00000027518;ENSOMYG00000027522;ENSOMYG00000027540;ENSOMYG00000027541;ENSOMYG00000027543;ENSOMYG00000027552;ENSOMYG00000027576;ENSOMYG00000027577;ENSOMYG00000027587;ENSOMYG00000027613;ENSOMYG00000027618;ENSOMYG00000027630;ENSOMYG00000027643;ENSOMYG00000027648;ENSOMYG00000027653;ENSOMYG00000027668;ENSOMYG00000027669;ENSOMYG00000027674;ENSOMYG00000027684;ENSOMYG00000027685;ENSOMYG00000027687;ENSOMYG00000027692;ENSOMYG00000027697;ENSOMYG00000027698;ENSOMYG00000027705;ENSOMYG00000027715;ENSOMYG00000027729;ENSOMYG00000027735;ENSOMYG00000027748;ENSOMYG00000027750;ENSOMYG00000027792;ENSOMYG00000027826;ENSOMYG00000027833;ENSOMYG00000027840;ENSOMYG00000027863;ENSOMYG00000027875;ENSOMYG00000027878;ENSOMYG00000027891;ENSOMYG00000027901;ENSOMYG00000027908;ENSOMYG00000027919;ENSOMYG00000027936;ENSOMYG00000027956;ENSOMYG00000027969;ENSOMYG00000027980;ENSOMYG00000027983;ENSOMYG00000027992;ENSOMYG00000028003;ENSOMYG00000028026;ENSOMYG00000028028;ENSOMYG00000028074;ENSOMYG00000028085;ENSOMYG00000028088;ENSOMYG00000028092;ENSOMYG00000028097;ENSOMYG00000028099;ENSOMYG00000028107;ENSOMYG00000028110;ENSOMYG00000028116;ENSOMYG00000028128;ENSOMYG00000028146;ENSOMYG00000028147;ENSOMYG00000028158;ENSOMYG00000028186;ENSOMYG00000028192;ENSOMYG00000028193;ENSOMYG00000028203;ENSOMYG00000028204;ENSOMYG00000028205;ENSOMYG00000028212;ENSOMYG00000028218;ENSOMYG00000028249;ENSOMYG00000028255;ENSOMYG00000028272;ENSOMYG00000028279;ENSOMYG00000028283;ENSOMYG00000028284;ENSOMYG00000028292;ENSOMYG00000028296;ENSOMYG00000028306;ENSOMYG00000028325;ENSOMYG00000028344;ENSOMYG00000028351;ENSOMYG00000028371;ENSOMYG00000028373;ENSOMYG00000028374;ENSOMYG00000028390;ENSOMYG00000028412;ENSOMYG00000028414;ENSOMYG00000028423;ENSOMYG00000028424;ENSOMYG00000028428;ENSOMYG00000028429;ENSOMYG00000028447;ENSOMYG00000028453;ENSOMYG00000028454;ENSOMYG00000028469;ENSOMYG00000028478;ENSOMYG00000028493;ENSOMYG00000028505;ENSOMYG00000028507;ENSOMYG00000028543;ENSOMYG00000028554;ENSOMYG00000028556;ENSOMYG00000028568;ENSOMYG00000028570;ENSOMYG00000028576;ENSOMYG00000028579;ENSOMYG00000028596;ENSOMYG00000028602;ENSOMYG00000028610;ENSOMYG00000028616;ENSOMYG00000028624;ENSOMYG00000028643;ENSOMYG00000028654;ENSOMYG00000028655;ENSOMYG00000028687;ENSOMYG00000028689;ENSOMYG00000028691;ENSOMYG00000028693;ENSOMYG00000028695;ENSOMYG00000028698;ENSOMYG00000028711;ENSOMYG00000028712;ENSOMYG00000028717;ENSOMYG00000028725;ENSOMYG00000028728;ENSOMYG00000028729;ENSOMYG00000028768;ENSOMYG00000028772;ENSOMYG00000028804;ENSOMYG00000028815;ENSOMYG00000028836;ENSOMYG00000028845;ENSOMYG00000028899;ENSOMYG00000028904;ENSOMYG00000028913;ENSOMYG00000028921;ENSOMYG00000028922;ENSOMYG00000028953;ENSOMYG00000028959;ENSOMYG00000028960;ENSOMYG00000028982;ENSOMYG00000028983;ENSOMYG00000028985;ENSOMYG00000029000;ENSOMYG00000029008;ENSOMYG00000029012;ENSOMYG00000029013;ENSOMYG00000029027;ENSOMYG00000029039;ENSOMYG00000029047;ENSOMYG00000029051;ENSOMYG00000029092;ENSOMYG00000029094;ENSOMYG00000029104;ENSOMYG00000029116;ENSOMYG00000029127;ENSOMYG00000029138;ENSOMYG00000029145;ENSOMYG00000029147;ENSOMYG00000029153;ENSOMYG00000029155;ENSOMYG00000029159;ENSOMYG00000029162;ENSOMYG00000029168;ENSOMYG00000029172;ENSOMYG00000029194;ENSOMYG00000029195;ENSOMYG00000029196;ENSOMYG00000029222;ENSOMYG00000029240;ENSOMYG00000029242;ENSOMYG00000029244;ENSOMYG00000029278;ENSOMYG00000029279;ENSOMYG00000029284;ENSOMYG00000029287;ENSOMYG00000029320;ENSOMYG00000029326;ENSOMYG00000029333;ENSOMYG00000029340;ENSOMYG00000029365;ENSOMYG00000029378;ENSOMYG00000029385;ENSOMYG00000029390;ENSOMYG00000029403;ENSOMYG00000029404;ENSOMYG00000029426;ENSOMYG00000029430;ENSOMYG00000029457;ENSOMYG00000029459;ENSOMYG00000029466;ENSOMYG00000029486;ENSOMYG00000029491;ENSOMYG00000029498;ENSOMYG00000029501;ENSOMYG00000029530;ENSOMYG00000029538;ENSOMYG00000029550;ENSOMYG00000029554;ENSOMYG00000029557;ENSOMYG00000029588;ENSOMYG00000029603;ENSOMYG00000029615;ENSOMYG00000029633;ENSOMYG00000029649;ENSOMYG00000029653;ENSOMYG00000029664;ENSOMYG00000029672;ENSOMYG00000029675;ENSOMYG00000029679;ENSOMYG00000029682;ENSOMYG00000029685;ENSOMYG00000029693;ENSOMYG00000029710;ENSOMYG00000029741;ENSOMYG00000029754;ENSOMYG00000029765;ENSOMYG00000029770;ENSOMYG00000029772;ENSOMYG00000029800;ENSOMYG00000029801;ENSOMYG00000029804;ENSOMYG00000029809;ENSOMYG00000029813;ENSOMYG00000029818;ENSOMYG00000029821;ENSOMYG00000029830;ENSOMYG00000029832;ENSOMYG00000029833;ENSOMYG00000029844;ENSOMYG00000029852;ENSOMYG00000029870;ENSOMYG00000029879;ENSOMYG00000029885;ENSOMYG00000029886;ENSOMYG00000029887;ENSOMYG00000029895;ENSOMYG00000029903;ENSOMYG00000029910;ENSOMYG00000029926;ENSOMYG00000029933;ENSOMYG00000029951;ENSOMYG00000029952;ENSOMYG00000029960;ENSOMYG00000029961;ENSOMYG00000029978;ENSOMYG00000030034;ENSOMYG00000030085;ENSOMYG00000030091;ENSOMYG00000030099;ENSOMYG00000030102;ENSOMYG00000030107;ENSOMYG00000030110;ENSOMYG00000030115;ENSOMYG00000030120;ENSOMYG00000030124;ENSOMYG00000030129;ENSOMYG00000030138;ENSOMYG00000030139;ENSOMYG00000030143;ENSOMYG00000030152;ENSOMYG00000030165;ENSOMYG00000030169;ENSOMYG00000030175;ENSOMYG00000030176;ENSOMYG00000030187;ENSOMYG00000030200;ENSOMYG00000030216;ENSOMYG00000030218;ENSOMYG00000030223;ENSOMYG00000030224;ENSOMYG00000030233;ENSOMYG00000030241;ENSOMYG00000030252;ENSOMYG00000030257;ENSOMYG00000030266;ENSOMYG00000030274;ENSOMYG00000030281;ENSOMYG00000030286;ENSOMYG00000030287;ENSOMYG00000030292;ENSOMYG00000030301;ENSOMYG00000030311;ENSOMYG00000030314;ENSOMYG00000030316;ENSOMYG00000030345;ENSOMYG00000030362;ENSOMYG00000030368;ENSOMYG00000030369;ENSOMYG00000030373;ENSOMYG00000030379;ENSOMYG00000030382;ENSOMYG00000030388;ENSOMYG00000030400;ENSOMYG00000030414;ENSOMYG00000030424;ENSOMYG00000030428;ENSOMYG00000030430;ENSOMYG00000030433;ENSOMYG00000030435;ENSOMYG00000030436;ENSOMYG00000030440;ENSOMYG00000030450;ENSOMYG00000030458;ENSOMYG00000030467;ENSOMYG00000030468;ENSOMYG00000030469;ENSOMYG00000030479;ENSOMYG00000030492;ENSOMYG00000030524;ENSOMYG00000030533;ENSOMYG00000030544;ENSOMYG00000030548;ENSOMYG00000030573;ENSOMYG00000030586;ENSOMYG00000030598;ENSOMYG00000030600;ENSOMYG00000030608;ENSOMYG00000030616;ENSOMYG00000030626;ENSOMYG00000030636;ENSOMYG00000030640;ENSOMYG00000030645;ENSOMYG00000030671;ENSOMYG00000030683;ENSOMYG00000030688;ENSOMYG00000030702;ENSOMYG00000030716;ENSOMYG00000030718;ENSOMYG00000030719;ENSOMYG00000030730;ENSOMYG00000030736;ENSOMYG00000030749;ENSOMYG00000030752;ENSOMYG00000030755;ENSOMYG00000030759;ENSOMYG00000030772;ENSOMYG00000030778;ENSOMYG00000030790;ENSOMYG00000030795;ENSOMYG00000030797;ENSOMYG00000030822;ENSOMYG00000030825;ENSOMYG00000030826;ENSOMYG00000030827;ENSOMYG00000030840;ENSOMYG00000030847;ENSOMYG00000030852;ENSOMYG00000030879;ENSOMYG00000030886;ENSOMYG00000030890;ENSOMYG00000030915;ENSOMYG00000030926;ENSOMYG00000030929;ENSOMYG00000030942;ENSOMYG00000030955;ENSOMYG00000030979;ENSOMYG00000030983;ENSOMYG00000030993;ENSOMYG00000031002;ENSOMYG00000031038;ENSOMYG00000031039;ENSOMYG00000031040;ENSOMYG00000031048;ENSOMYG00000031050;ENSOMYG00000031067;ENSOMYG00000031092;ENSOMYG00000031100;ENSOMYG00000031117;ENSOMYG00000031134;ENSOMYG00000031140;ENSOMYG00000031142;ENSOMYG00000031156;ENSOMYG00000031158;ENSOMYG00000031174;ENSOMYG00000031178;ENSOMYG00000031191;ENSOMYG00000031203;ENSOMYG00000031219;ENSOMYG00000031231;ENSOMYG00000031234;ENSOMYG00000031240;ENSOMYG00000031257;ENSOMYG00000031273;ENSOMYG00000031280;ENSOMYG00000031300;ENSOMYG00000031323;ENSOMYG00000031327;ENSOMYG00000031328;ENSOMYG00000031335;ENSOMYG00000031338;ENSOMYG00000031340;ENSOMYG00000031345;ENSOMYG00000031351;ENSOMYG00000031353;ENSOMYG00000031388;ENSOMYG00000031391;ENSOMYG00000031393;ENSOMYG00000031397;ENSOMYG00000031413;ENSOMYG00000031421;ENSOMYG00000031424;ENSOMYG00000031428;ENSOMYG00000031489;ENSOMYG00000031490;ENSOMYG00000031498;ENSOMYG00000031502;ENSOMYG00000031509;ENSOMYG00000031513;ENSOMYG00000031515;ENSOMYG00000031530;ENSOMYG00000031547;ENSOMYG00000031552;ENSOMYG00000031562;ENSOMYG00000031569;ENSOMYG00000031572;ENSOMYG00000031626;ENSOMYG00000031642;ENSOMYG00000031649;ENSOMYG00000031686;ENSOMYG00000031691;ENSOMYG00000031697;ENSOMYG00000031713;ENSOMYG00000031727;ENSOMYG00000031729;ENSOMYG00000031739;ENSOMYG00000031743;ENSOMYG00000031745;ENSOMYG00000031760;ENSOMYG00000031771;ENSOMYG00000031774;ENSOMYG00000031781;ENSOMYG00000031792;ENSOMYG00000031800;ENSOMYG00000031830;ENSOMYG00000031836;ENSOMYG00000031838;ENSOMYG00000031842;ENSOMYG00000031852;ENSOMYG00000031865;ENSOMYG00000031872;ENSOMYG00000031876;ENSOMYG00000031884;ENSOMYG00000031892;ENSOMYG00000031896;ENSOMYG00000031914;ENSOMYG00000031936;ENSOMYG00000031942;ENSOMYG00000031944;ENSOMYG00000031952;ENSOMYG00000031960;ENSOMYG00000031964;ENSOMYG00000031973;ENSOMYG00000031976;ENSOMYG00000031982;ENSOMYG00000031993;ENSOMYG00000032011;ENSOMYG00000032016;ENSOMYG00000032017;ENSOMYG00000032018;ENSOMYG00000032023;ENSOMYG00000032027;ENSOMYG00000032040;ENSOMYG00000032042;ENSOMYG00000032048;ENSOMYG00000032049;ENSOMYG00000032061;ENSOMYG00000032063;ENSOMYG00000032065;ENSOMYG00000032070;ENSOMYG
			0000032071;ENSOMYG00000032074;ENSOMYG00000032084;ENSOMYG00000032099;ENSOMYG00000032102;ENSOMYG00000032127;ENSOMYG00000032136;ENSOMYG00000032142;ENSOMYG00000032146;ENSOMYG00000032148;ENSOMYG00000032150;ENSOMYG00000032158;ENSOMYG00000032160;ENSOMYG00000032168;ENSOMYG00000032172;ENSOMYG00000032198;ENSOMYG00000032201;ENSOMYG00000032203;ENSOMYG00000032204;ENSOMYG00000032207;ENSOMYG00000032208;ENSOMYG00000032211;ENSOMYG00000032221;ENSOMYG00000032249;ENSOMYG00000032250;ENSOMYG00000032252;ENSOMYG00000032256;ENSOMYG00000032260;ENSOMYG00000032262;ENSOMYG00000032266;ENSOMYG00000032269;ENSOMYG00000032273;ENSOMYG00000032277;ENSOMYG00000032282;ENSOMYG00000032284;ENSOMYG00000032304;ENSOMYG00000032308;ENSOMYG00000032317;ENSOMYG00000032320;ENSOMYG00000032321;ENSOMYG00000032324;ENSOMYG00000032325;ENSOMYG00000032330;ENSOMYG00000032340;ENSOMYG00000032355;ENSOMYG00000032373;ENSOMYG00000032379;ENSOMYG00000032387;ENSOMYG00000032392;ENSOMYG00000032395;ENSOMYG00000032401;ENSOMYG00000032413;ENSOMYG00000032420;ENSOMYG00000032431;ENSOMYG00000032461;ENSOMYG00000032467;ENSOMYG00000032488;ENSOMYG00000032489;ENSOMYG00000032491;ENSOMYG00000032495;ENSOMYG00000032511;ENSOMYG00000032513;ENSOMYG00000032514;ENSOMYG00000032516;ENSOMYG00000032518;ENSOMYG00000032521;ENSOMYG00000032530;ENSOMYG00000032542;ENSOMYG00000032554;ENSOMYG00000032559;ENSOMYG00000032561;ENSOMYG00000032563;ENSOMYG00000032573;ENSOMYG00000032582;ENSOMYG00000032601;ENSOMYG00000032604;ENSOMYG00000032605;ENSOMYG00000032607;ENSOMYG00000032614;ENSOMYG00000032617;ENSOMYG00000032643;ENSOMYG00000032657;ENSOMYG00000032670;ENSOMYG00000032672;ENSOMYG00000032679;ENSOMYG00000032692;ENSOMYG00000032709;ENSOMYG00000032714;ENSOMYG00000032715;ENSOMYG00000032724;ENSOMYG00000032739;ENSOMYG00000032746;ENSOMYG00000032748;ENSOMYG00000032765;ENSOMYG00000032776;ENSOMYG00000032786;ENSOMYG00000032808;ENSOMYG00000032820;ENSOMYG00000032829;ENSOMYG00000032830;ENSOMYG00000032832;ENSOMYG00000032833;ENSOMYG00000032834;ENSOMYG00000032846;ENSOMYG00000032856;ENSOMYG00000032862;ENSOMYG00000032863;ENSOMYG00000032870;ENSOMYG00000032878;ENSOMYG00000032892;ENSOMYG00000032898;ENSOMYG00000032900;ENSOMYG00000032917;ENSOMYG00000032932;ENSOMYG00000032934;ENSOMYG00000032939;ENSOMYG00000032945;ENSOMYG00000032946;ENSOMYG00000032954;ENSOMYG00000032956;ENSOMYG00000032957;ENSOMYG00000032964;ENSOMYG00000032972;ENSOMYG00000032984;ENSOMYG00000032996;ENSOMYG00000033007;ENSOMYG00000033018;ENSOMYG00000033020;ENSOMYG00000033035;ENSOMYG00000033042;ENSOMYG00000033047;ENSOMYG00000033050;ENSOMYG00000033064;ENSOMYG00000033069;ENSOMYG00000033097;ENSOMYG00000033105;ENSOMYG00000033119;ENSOMYG00000033131;ENSOMYG00000033145;ENSOMYG00000033159;ENSOMYG00000033166;ENSOMYG00000033186;ENSOMYG00000033211;ENSOMYG00000033223;ENSOMYG00000033224;ENSOMYG00000033226;ENSOMYG00000033232;ENSOMYG00000033239;ENSOMYG00000033240;ENSOMYG00000033264;ENSOMYG00000033269;ENSOMYG00000033284;ENSOMYG00000033296;ENSOMYG00000033297;ENSOMYG00000033306;ENSOMYG00000033316;ENSOMYG00000033322;ENSOMYG00000033325;ENSOMYG00000033339;ENSOMYG00000033348;ENSOMYG00000033349;ENSOMYG00000033359;ENSOMYG00000033369;ENSOMYG00000033373;ENSOMYG00000033374;ENSOMYG00000033386;ENSOMYG00000033412;ENSOMYG00000033413;ENSOMYG00000033425;ENSOMYG00000033428;ENSOMYG00000033434;ENSOMYG00000033448;ENSOMYG00000033457;ENSOMYG00000033462;ENSOMYG00000033465;ENSOMYG00000033483;ENSOMYG00000033484;ENSOMYG00000033490;ENSOMYG00000033496;ENSOMYG00000033498;ENSOMYG00000033504;ENSOMYG00000033505;ENSOMYG00000033509;ENSOMYG00000033510;ENSOMYG00000033511;ENSOMYG00000033515;ENSOMYG00000033517;ENSOMYG00000033519;ENSOMYG00000033529;ENSOMYG00000033533;ENSOMYG00000033544;ENSOMYG00000033572;ENSOMYG00000033601;ENSOMYG00000033611;ENSOMYG00000033622;ENSOMYG00000033637;ENSOMYG00000033643;ENSOMYG00000033650;ENSOMYG00000033657;ENSOMYG00000033659;ENSOMYG00000033660;ENSOMYG00000033662;ENSOMYG00000033676;ENSOMYG00000033681;ENSOMYG00000033688;ENSOMYG00000033697;ENSOMYG00000033699;ENSOMYG00000033707;ENSOMYG00000033710;ENSOMYG00000033740;ENSOMYG00000033742;ENSOMYG00000033745;ENSOMYG00000033766;ENSOMYG00000033775;ENSOMYG00000033776;ENSOMYG00000033778;ENSOMYG00000033795;ENSOMYG00000033801;ENSOMYG00000033809;ENSOMYG00000033818;ENSOMYG00000033821;ENSOMYG00000033822;ENSOMYG00000033824;ENSOMYG00000033828;ENSOMYG00000033833;ENSOMYG00000033842;ENSOMYG00000033847;ENSOMYG00000033856;ENSOMYG00000033894;ENSOMYG00000033897;ENSOMYG00000033900;ENSOMYG00000033912;ENSOMYG00000033937;ENSOMYG00000033946;ENSOMYG00000033968;ENSOMYG00000033978;ENSOMYG00000033984;ENSOMYG00000033988;ENSOMYG00000033992;ENSOMYG00000033995;ENSOMYG00000034003;ENSOMYG00000034004;ENSOMYG00000034015;ENSOMYG00000034027;ENSOMYG00000034030;ENSOMYG00000034032;ENSOMYG00000034033;ENSOMYG00000034042;ENSOMYG00000034046;ENSOMYG00000034048;ENSOMYG00000034063;ENSOMYG00000034068;ENSOMYG00000034078;ENSOMYG00000034092;ENSOMYG00000034094;ENSOMYG00000034105;ENSOMYG00000034111;ENSOMYG00000034118;ENSOMYG00000034133;ENSOMYG00000034135;ENSOMYG00000034144;ENSOMYG00000034162;ENSOMYG00000034165;ENSOMYG00000034167;ENSOMYG00000034171;ENSOMYG00000034187;ENSOMYG00000034195;ENSOMYG00000034214;ENSOMYG00000034215;ENSOMYG00000034217;ENSOMYG00000034224;ENSOMYG00000034230;ENSOMYG00000034232;ENSOMYG00000034233;ENSOMYG00000034247;ENSOMYG00000034262;ENSOMYG00000034281;ENSOMYG00000034287;ENSOMYG00000034292;ENSOMYG00000034342;ENSOMYG00000034350;ENSOMYG00000034371;ENSOMYG00000034396;ENSOMYG00000034403;ENSOMYG00000034429;ENSOMYG00000034433;ENSOMYG00000034438;ENSOMYG00000034440;ENSOMYG00000034441;ENSOMYG00000034445;ENSOMYG00000034461;ENSOMYG00000034474;ENSOMYG00000034475;ENSOMYG00000034486;ENSOMYG00000034503;ENSOMYG00000034523;ENSOMYG00000034525;ENSOMYG00000034531;ENSOMYG00000034536;ENSOMYG00000034537;ENSOMYG00000034540;ENSOMYG00000034543;ENSOMYG00000034549;ENSOMYG00000034560;ENSOMYG00000034563;ENSOMYG00000034577;ENSOMYG00000034587;ENSOMYG00000034589;ENSOMYG00000034616;ENSOMYG00000034621;ENSOMYG00000034634;ENSOMYG00000034641;ENSOMYG00000034644;ENSOMYG00000034662;ENSOMYG00000034669;ENSOMYG00000034679;ENSOMYG00000034682;ENSOMYG00000034688;ENSOMYG00000034689;ENSOMYG00000034693;ENSOMYG00000034724;ENSOMYG00000034731;ENSOMYG00000034736;ENSOMYG00000034739;ENSOMYG00000034772;ENSOMYG00000034773;ENSOMYG00000034777;ENSOMYG00000034781;ENSOMYG00000034782;ENSOMYG00000034785;ENSOMYG00000034786;ENSOMYG00000034791;ENSOMYG00000034792;ENSOMYG00000034805;ENSOMYG00000034814;ENSOMYG00000034815;ENSOMYG00000034822;ENSOMYG00000034828;ENSOMYG00000034830;ENSOMYG00000034834;ENSOMYG00000034840;ENSOMYG00000034843;ENSOMYG00000034857;ENSOMYG00000034873;ENSOMYG00000034881;ENSOMYG00000034902;ENSOMYG00000034906;ENSOMYG00000034908;ENSOMYG00000034909;ENSOMYG00000034921;ENSOMYG00000034922;ENSOMYG00000034940;ENSOMYG00000034952;ENSOMYG00000034973;ENSOMYG00000034979;ENSOMYG00000034989;ENSOMYG00000034991;ENSOMYG00000034995;ENSOMYG00000034998;ENSOMYG00000035008;ENSOMYG00000035019;ENSOMYG00000035020;ENSOMYG00000035042;ENSOMYG00000035045;ENSOMYG00000035049;ENSOMYG00000035056;ENSOMYG00000035071;ENSOMYG00000035075;ENSOMYG00000035082;ENSOMYG00000035086;ENSOMYG00000035107;ENSOMYG00000035116;ENSOMYG00000035119;ENSOMYG00000035122;ENSOMYG00000035132;ENSOMYG00000035157;ENSOMYG00000035161;ENSOMYG00000035171;ENSOMYG00000035185;ENSOMYG00000035210;ENSOMYG00000035226;ENSOMYG00000035229;ENSOMYG00000035230;ENSOMYG00000035274;ENSOMYG00000035279;ENSOMYG00000035280;ENSOMYG00000035286;ENSOMYG00000035305;ENSOMYG00000035323;ENSOMYG00000035344;ENSOMYG00000035372;ENSOMYG00000035391;ENSOMYG00000035396;ENSOMYG00000035398;ENSOMYG00000035438;ENSOMYG00000035455;ENSOMYG00000035466;ENSOMYG00000035475;ENSOMYG00000035476;ENSOMYG00000035487;ENSOMYG00000035488;ENSOMYG00000035500;ENSOMYG00000035504;ENSOMYG00000035505;ENSOMYG00000035507;ENSOMYG00000035518;ENSOMYG00000035527;ENSOMYG00000035537;ENSOMYG00000035546;ENSOMYG00000035561;ENSOMYG00000035568;ENSOMYG00000035570;ENSOMYG00000035571;ENSOMYG00000035586;ENSOMYG00000035590;ENSOMYG00000035594;ENSOMYG00000035616;ENSOMYG00000035622;ENSOMYG00000035628;ENSOMYG00000035630;ENSOMYG00000035631;ENSOMYG00000035640;ENSOMYG00000035681;ENSOMYG00000035700;ENSOMYG00000035701;ENSOMYG00000035702;ENSOMYG00000035708;ENSOMYG00000035712;ENSOMYG00000035713;ENSOMYG00000035725;ENSOMYG00000035727;ENSOMYG00000035733;ENSOMYG00000035735;ENSOMYG00000035740;ENSOMYG00000035761;ENSOMYG00000035762;ENSOMYG00000035774;ENSOMYG00000035797;ENSOMYG00000035822;ENSOMYG00000035825;ENSOMYG00000035829;ENSOMYG00000035834;ENSOMYG00000035850;ENSOMYG00000035864;ENSOMYG00000035889;ENSOMYG00000035894;ENSOMYG00000035904;ENSOMYG00000035909;ENSOMYG00000035914;ENSOMYG00000035917;ENSOMYG00000035920;ENSOMYG00000035931;ENSOMYG00000035936;ENSOMYG00000035945;ENSOMYG00000035947;ENSOMYG00000035953;ENSOMYG00000035955;ENSOMYG00000035956;ENSOMYG00000035971;ENSOMYG00000035986;ENSOMYG00000035993;ENSOMYG00000035995;ENSOMYG00000035999;ENSOMYG00000036002;ENSOMYG00000036006;ENSOMYG00000036010;ENSOMYG00000036018;ENSOMYG00000036019;ENSOMYG00000036024;ENSOMYG00000036036;ENSOMYG00000036046;ENSOMYG00000036055;ENSOMYG00000036070;ENSOMYG00000036073;ENSOMYG00000036075;ENSOMYG00000036081;ENSOMYG00000036086;ENSOMYG00000036088;ENSOMYG00000036089;ENSOMYG00000036096;ENSOMYG00000036101;ENSOMYG00000036104;ENSOMYG00000036113;ENSOMYG00000036132;ENSOMYG00000036156;ENSOMYG00000036167;ENSOMYG00000036174;ENSOMYG00000036194;ENSOMYG00000036196;ENSOMYG00000036204;ENSOMYG00000036228;ENSOMYG00000036245;ENSOMYG00000036249;ENSOMYG00000036255;ENSOMYG00000036278;ENSOMYG00000036301;ENSOMYG00000036305;ENSOMYG00000036324;ENSOMYG00000036327;ENSOMYG00000036328;ENSOMYG00000036358;ENSOMYG00000036367;ENSOMYG00000036373;ENSOMYG00000036377;ENSOMYG00000036381;ENSOMYG00000036407;ENSOMYG00000036410;ENSOMYG00000036412;ENSOMYG00000036426;ENSOMYG00000036431;ENSOMYG00000036434;ENSOMYG00000036445;ENSOMYG00000036447;ENSOMYG00000036452;ENSOMYG00000036453;ENSOMYG00000036458;ENSOMYG00000036460;ENSOMYG00000036466;ENSOMYG00000036468;ENSOMYG00000036475;ENSOMYG00000036496;ENSOMYG00000036499;ENSOMYG00000036505;ENSOMYG00000036507;ENSOMYG00000036519;ENSOMYG00000036521;ENSOMYG00000036533;ENSOMYG00000036538;ENSOMYG00000036539;ENSOMYG00000036541;ENSOMYG00000036556;ENSOMYG00000036559;ENSOMYG00000036565;ENSOMYG00000036577;ENSOMYG00000036579;ENSOMYG00000036609;ENSOMYG00000036636;ENSOMYG00000036644;ENSOMYG00000036657;ENSOMYG00000036662;ENSOMYG00000036668;ENSOMYG00000036672;ENSOMYG00000036694;ENSOMYG00000036696;ENSOMYG00000036700;ENSOMYG00000036702;ENSOMYG00000036706;ENSOMYG00000036725;ENSOMYG00000036728;ENSOMYG00000036739;ENSOMYG00000036745;ENSOMYG00000036753;ENSOMYG00000036754;ENSOMYG00000036803;ENSOMYG00000036807;ENSOMYG00000036814;ENSOMYG00000036817;ENSOMYG00000036825;ENSOMYG00000036826;ENSOMYG00000036827;ENSOMYG00000036845;ENSOMYG00000036855;ENSOMYG00000036861;ENSOMYG00000036866;ENSOMYG00000036867;ENSOMYG00000036871;ENSOMYG00000036884;ENSOMYG00000036885;ENSOMYG00000036888;ENSOMYG00000036896;ENSOMYG00000036901;ENSOMYG00000036903;ENSOMYG00000036912;ENSOMYG00000036917;ENSOMYG00000036921;ENSOMYG00000036924;ENSOMYG00000036942;ENSOMYG00000036946;ENSOMYG00000036979;ENSOMYG00000037003;ENSOMYG00000037010;ENSOMYG00000037014;ENSOMYG00000037042;ENSOMYG00000037047;ENSOMYG00000037066;ENSOMYG00000037086;ENSOMYG00000037102;ENSOMYG00000037116;ENSOMYG00000037117;ENSOMYG00000037130;ENSOMYG00000037137;ENSOMYG00000037171;ENSOMYG00000037173;ENSOMYG00000037193;ENSOMYG00000037212;ENSOMYG00000037213;ENSOMYG00000037220;ENSOMYG00000037226;ENSOMYG00000037230;ENSOMYG00000037232;ENSOMYG00000037233;ENSOMYG00000037253;ENSOMYG00000037254;ENSOMYG00000037255;ENSOMYG00000037271;ENSOMYG00000037272;ENSOMYG00000037281;ENSOMYG00000037286;ENSOMYG00000037296;ENSOMYG00000037303;ENSOMYG00000037306;ENSOMYG00000037307;ENSOMYG00000037309;ENSOMYG00000037315;ENSOMYG00000037319;ENSOMYG00000037330;ENSOMYG00000037337;ENSOMYG00000037344;ENSOMYG00000037347;ENSOMYG00000037354;ENSOMYG00000037361;ENSOMYG00000037367;ENSOMYG00000037371;ENSOMYG00000037380;ENSOMYG00000037381;ENSOMYG00000037389;ENSOMYG00000037392;ENSOMYG00000037394;ENSOMYG00000037398;ENSOMYG00000037423;ENSOMYG00000037428;ENSOMYG00000037430;ENSOMYG00000037442;ENSOMYG00000037454;ENSOMYG00000037457;ENSOMYG00000037464;ENSOMYG00000037467;ENSOMYG00000037470;ENSOMYG00000037493;ENSOMYG00000037497;ENSOMYG00000037516;ENSOMYG00000037527;ENSOMYG00000037531;ENSOMYG00000037556;ENSOMYG00000037578;ENSOMYG00000037585;ENSOMYG00000037593;ENSOMYG00000037608;ENSOMYG00000037617;ENSOMYG00000037622;ENSOMYG00000037623;ENSOMYG00000037625;ENSOMYG00000037628;ENSOMYG00000037658;ENSOMYG00000037663;ENSOMYG00000037667;ENSOMYG00000037672;ENSOMYG00000037683;ENSOMYG00000037692;ENSOMYG00000037696;ENSOMYG00000037722;ENSOMYG00000037727;ENSOMYG00000037737;ENSOMYG00000037739;ENSOMYG00000037746;ENSOMYG00000037757;ENSOMYG00000037777;ENSOMYG00000037794;ENSOMYG00000037797;ENSOMYG00000037804;ENSOMYG00000037823;ENSOMYG00000037825;ENSOMYG00000037829;ENSOMYG00000037833;ENSOMYG00000037854;ENSOMYG00000037865;ENSOMYG00000037878;ENSOMYG00000037879;ENSOMYG00000037881;ENSOMYG00000037885;ENSOMYG00000037895;ENSOMYG00000037897;ENSOMYG00000037904;ENSOMYG00000037908;ENSOMYG00000037909;ENSOMYG00000037924;ENSOMYG00000037960;ENSOMYG00000037972;ENSOMYG00000037978;ENSOMYG00000037997;ENSOMYG00000038003;ENSOMYG00000038008;ENSOMYG00000038009;ENSOMYG00000038013;ENSOMYG00000038024;ENSOMYG00000038049;ENSOMYG00000038066;ENSOMYG00000038069;ENSOMYG00000038081;ENSOMYG00000038102;ENSOMYG00000038103;ENSOMYG00000038118;ENSOMYG00000038123;ENSOMYG00000038125;ENSOMYG00000038131;ENSOMYG00000038132;ENSOMYG00000038144;ENSOMYG00000038153;ENSOMYG00000038164;ENSOMYG00000038167;ENSOMYG00000038168;ENSOMYG00000038170;ENSOMYG00000038179;ENSOMYG00000038194;ENSOMYG00000038203;ENSOMYG00000038213;ENSOMYG00000038214;ENSOMYG00000038218;ENSOMYG00000038235;ENSOMYG00000038244;ENSOMYG00000038259;ENSOMYG00000038275;ENSOMYG00000038276;ENSOMYG00000038289;ENSOMYG00000038309;ENSOMYG00000038311;ENSOMYG00000038315;ENSOMYG00000038319;ENSOMYG00000038388;ENSOMYG00000038397;ENSOMYG00000038408;ENSOMYG00000038409;ENSOMYG00000038415;ENSOMYG00000038418;ENSOMYG00000038424;ENSOMYG00000038428;ENSOMYG00000038432;ENSOMYG00000038439;ENSOMYG00000038455;ENSOMYG00000038459;ENSOMYG00000038460;ENSOMYG00000038482;ENSOMYG00000038515;ENSOMYG00000038526;ENSOMYG00000038530;ENSOMYG00000038536;ENSOMYG00000038545;ENSOMYG00000038555;ENSOMYG00000038560;ENSOMYG00000038572;ENSOMYG00000038590;ENSOMYG00000038595;ENSOMYG00000038605;ENSOMYG00000038620;ENSOMYG00000038621;ENSOMYG00000038642;ENSOMYG00000038649;ENSOMYG00000038667;ENSOMYG00000038674;ENSOMYG00000038694;ENSOMYG00000038733;ENSOMYG00000038749;ENSOMYG00000038761;ENSOMYG00000038764;ENSOMYG00000038775;ENSOMYG00000038783;ENSOMYG00000038785;ENSOMYG00000038788;ENSOMYG00000038809;ENSOMYG00000038826;ENSOMYG00000038873;ENSOMYG00000038886;ENSOMYG00000038896;ENSOMYG00000038905;ENSOMYG00000038906;ENSOMYG00000038907;ENSOMYG00000038921;ENSOMYG00000038928;ENSOMYG00000038942;ENSOMYG00000038954;ENSOMYG00000038972;ENSOMYG00000038982;ENSOMYG00000038993;ENSOMYG00000039019;ENSOMYG00000039033;ENSOMYG00000039042;ENSOMYG00000039054;ENSOMYG00000039086;ENSOMYG00000039088;ENSOMYG00000039096;ENSOMYG00000039103;ENSOMYG00000039120;ENSOMYG00000039149;ENSOMYG00000039252;ENSOMYG00000039256;ENSOMYG00000039262;ENSOMYG00000039265;ENSOMYG00000039293;ENSOMYG00000039306;ENSOMYG00000039314;ENSOMYG00000039343;ENSOMYG00000039356;ENSOMYG00000039361;ENSOMYG00000039386;ENSOMYG00000039428;ENSOMYG00000039430;ENSOMYG00000039435;ENSOMYG00000039445;ENSOMYG00000039449;ENSOMYG00000039492;ENSOMYG00000039502;ENSOMYG00000039504;ENSOMYG00000039514;ENSOMYG00000039527;ENSOMYG00000039533;ENSOMYG00000039537;ENSOMYG00000039540;ENSOMYG00000039577;ENSOMYG00000039596;ENSOMYG00000039676;ENSOMYG00000039689;ENSOMYG00000039729;ENSOMYG00000039732;ENSOMYG00000039742;ENSOMYG00000039777;ENSOMYG00000039781;ENSOMYG00000039818;ENSOMYG00000039839;ENSOMYG00000039840;ENSOMYG00000039841;ENSOMYG00000039850;ENSOMYG00000039862;ENSOMYG00000039871;ENSOMYG00000039873;ENSOMYG00000039874;ENSOMYG00000039876;ENSOMYG00000039879;ENSOMYG00000039890;ENSOMYG00000039892;ENSOMYG00000039917;ENSOMYG00000039919;ENSOMYG00000039924;ENSOMYG00000039935;ENSOMYG00000039944;ENSOMYG00000039947;ENSOMYG00000039958;ENSOMYG00000039961;ENSOMYG00000039962;ENSOMYG00000039969;ENSOMYG00000039970;ENSOMYG00000039981;ENSOMYG00000039994;ENSOMYG00000039998;ENSOMYG00000040006;ENSOMYG00000040009;ENSOMYG00000040017;ENSOMYG00000040031;ENSOMYG00000040038;ENSOMYG00000040039;ENSOMYG00000040040;ENSOMYG00000040049;ENSOMYG00000040056;ENSOMYG00000040062;ENSOMYG00000040063;ENSOMYG00000040066;ENSOMYG00000040070;ENSOMYG00000040075;ENSOMYG00000040078;ENSOMYG00000040088;ENSOMYG00000040105;ENSOMYG00000040107;ENSOMYG00000040112;ENSOMYG00000040122;ENSOMYG00000040124;ENSOMYG00000040127;ENSOMYG00000040132;ENSOMYG00000040139;ENSOMYG00000040152;ENSOMYG00000040159;ENSOMYG00000040194;ENSOMYG00000040209;ENSOMYG00000040212;ENSOMYG00000040217;ENSOMYG00000040232;ENSOMYG00000040251;ENSOMYG00000040259;ENSOMYG00000040263;ENSOMYG00000040266;ENSOMYG00000040274;ENSOMYG00000040293;ENSOMYG00000040301;ENSOMYG00000040310;ENSOMYG00000040338;ENSOMYG00000040339;ENSOMYG00000040347;ENSOMYG00000040353;ENSOMYG00000040354;ENSOMYG00000040361;ENSOMYG00000040366;ENSOMYG00000040371;ENSOMYG00000040372;ENSOMYG00000040378;ENSOMYG00000040387;ENSOMYG00000040390;ENSOMYG00000040413;ENSOMYG00000040414;ENSOMYG00000040430;ENSOMYG00000040444;ENSOMYG00000040454;ENSOMYG00000040456;ENSOMYG00000040457;ENSOMYG00000040471;ENSOMYG00000040481;ENSOMYG00000040494;ENSOMYG00000040517;ENSOMYG00000040519;ENSOMYG00000040526;ENSOMYG00000040534;ENSOMYG00000040541;ENSOMYG00000040543;ENSOMYG00000040551;ENSOMYG00000040566;ENSOMYG00000040585;ENSOMYG00000040587;ENSOMYG00000040590;ENSOMYG00000040597;ENSOMYG00000040601;ENSOMYG00000040614;ENSOMYG00000040620;ENSOMYG00000040623;ENSOMYG00000040626;ENSOMYG00000040630;ENSOMYG00000040631;ENSOMYG00000040638;ENSOMYG00000040642;ENSOMYG00000040650;ENSOMYG00000040651;ENSOMYG00000040652;ENSOMYG00000040653;ENSOMYG00000040660;ENSOMYG00000040664;ENSOMYG00000040668;ENSOMYG00000040685;ENSOMYG00000040691;ENSOMYG00000040693;ENSOMYG00000040695;ENSOMYG00000040710;ENSOMYG00000040744;ENSOMYG00000040746;ENSOMYG00000040760;ENSOMYG00000040766;ENSOMYG00000040778;ENSOMYG00000040786;ENSOMYG00000040804;ENSOMYG00000040806;ENSOMYG00000040811;ENSOMYG00000040815;ENSOMYG00000040816;ENSOMYG00000040820;ENSOMYG00000040827;ENSOMYG00000040833;ENSOMYG00000040856;ENSOMYG00000040861;ENSOMYG00000040868;ENSOMYG00000040879;ENSOMYG00000040881;ENSOMYG00000040912;ENSOMYG00000040914;ENSOMYG00000040917;ENSOMYG00000040939;ENSOMYG00000040941;ENSOMYG00000040951;ENSOMYG00000040956;ENSOMYG00000040962;ENSOMYG00000040964;ENSOMYG00000040968;ENSOMYG00000040972;ENSOMYG00000040981;ENSOMYG00000040997;ENSOMYG00000041002;ENSOMYG00000041003;ENSOMYG00000041005;ENSOMYG00000041018;ENSOMYG00000041026;ENSOMYG00000041032;ENSOMYG00000041033;ENSOMYG00000041047;ENSOMYG00000041058;ENSOMYG00000041072;ENSOMYG00000041073;ENSOMYG00000041098;ENSOMYG00000041109;ENSOMYG00000041111;ENSOMYG00000041123;ENSOMYG00000041127;ENSOMYG00000041130;ENSOMYG00000041132;ENSOMYG00000041138;ENSOMYG00000041143;ENSOMYG00000041145;ENSOMYG00000041150;ENSOMYG00000041152;ENSOMYG00000041189;ENSOMYG00000041214;ENSOMYG00000041220;ENSOMYG00000041224;ENSOMYG00000041231;ENSOMYG00000041232;ENSOMYG00000041250;ENSOMYG00000041264;ENSOMYG00000041275;ENSOMYG00000041283;ENSOMYG00000041284;ENSOMYG00000041285;ENSOMYG00000041286;ENSOMYG00000041289;ENSOMYG00000041290;ENSOMYG00000041292;ENSOMYG00000041296;ENSOMYG00000041298;ENSOMYG00000041313;ENSOMYG00000041314;ENSOMYG00000041341;ENSOMYG00000041345;ENSOMYG00000041348;ENSOMYG00000041358;ENSOMYG00000041361;ENSOMYG00000041369;ENSOMYG00000041371;ENSOMYG00000041388;ENSOMYG00000041389;ENSOMYG00000041391;ENSOMYG00000041392;ENSOMYG00000041406;ENSOMYG00000041426;ENSOMYG00000041429;ENSOMYG00000041432;ENSOMYG00000041439;ENSOMYG00000041442;ENSOMYG00000041443;ENSOMYG00000041448;ENSOMYG00000041452;ENSOMYG00000041460;ENSOMYG00000041467;ENSOMYG00000041485;ENSOMYG00000041497;ENSOMYG00000041502;ENSOMYG00000041503;ENSOMYG00000041511;ENSOMYG00000041524;ENSOMYG00000041538;ENSOMYG00000041547;ENSOMYG00000041556;ENSOMYG00000041557;ENSOMYG00000041565;ENSOMYG00000041583;ENSOMYG00000041588;ENSOMYG00000041589;ENSOMYG00000041645;ENSOMYG00000041648;ENSOMYG00000041658;ENSOMYG00000041668;ENSOMYG00000041679;ENSOMYG00000041698;ENSOMYG00000041708;ENSOMYG00000041710;ENSOMYG00000041718;ENSOMYG00000041724;ENSOMYG00000041732;ENSOMYG00000041736;ENSOMYG00000041759;ENSOMYG00000041768;ENSOMYG00000041769;ENSOMYG00000041774;ENSOMYG00000041787;ENSOMYG00000041798;ENSOMYG00000041800;ENSOMYG00000041821;ENSOMYG00000041830;ENSOMYG00000041833;ENSOMYG00000041834;ENSOMYG00000041838;ENSOMYG00000041841;ENSOMYG00000041845;ENSOMYG00000041856;ENSOMYG00000041869;ENSOMYG00000041871;ENSOMYG00000041875;ENSOMYG00000041880;ENSOMYG00000041886;ENSOMYG00000041889;ENSOMYG00000041895;ENSOMYG00000041897;ENSOMYG00000041899;ENSOMYG00000041934;ENSOMYG00000041957;ENSOMYG00000041961;ENSOMYG00000041966;ENSOMYG00000041967;ENSOMYG00000041985;ENSOMYG00000041990;ENSOMYG00000041991;ENSOMYG00000041997;ENSOMYG00000041998;ENSOMYG00000042000;ENSOMYG00000042002;ENSOMYG00000042007;ENSOMYG00000042010;ENSOMYG00000042013;ENSOMYG00000042023;ENSOMYG00000042032;ENSOMYG00000042033;ENSOMYG00000042036;ENSOMYG00000042041;ENSOMYG00000042044;ENSOMYG00000042051;ENSOMYG00000042053;ENSOMYG00000042056;ENSOMYG00000042087;ENSOMYG00000042095;ENSOMYG00000042098;ENSOMYG00000042105;ENSOMYG00000042109;ENSOMYG00000042114;ENSOMYG00000042116;ENSOMYG00000042125;ENSOMYG00000042146;ENSOMYG00000042148;ENSOMYG00000042155;ENSOMYG00000042167;ENSOMYG00000042171;ENSOMYG00000042173;ENSOMYG00000042181;ENSOMYG00000042182;ENSOMYG00000042185;ENSOMYG00000042191;ENSOMYG00000042205;ENSOMYG00000042206;ENSOMYG00000042208;ENSOMYG00000042213;ENSOMYG00000042221;ENSOMYG00000042234;ENSOMYG00000042248;ENSOMYG00000042251;ENSOMYG00000042252;ENSOMYG00000042261;ENSOMYG00000042268;ENSOMYG00000042269;ENSOMYG00000042274;ENSOMYG00000042281;ENSOMYG00000042293;ENSOMYG00000042301;ENSOMYG00000042322;ENSOMYG00000042323;ENSOMYG00000042332;ENSOMYG00000042333;ENSOMYG00000042334;ENSOMYG00000042349;ENSOMYG00000042368;ENSOMYG00000042382;ENSOMYG00000042388;ENSOMYG00000042396;ENSOMYG00000042397;ENSOMYG00000042424;ENSOMYG00000042425;ENSOMYG00000042427;ENSOMYG00000042434;ENSOMYG00000042435;ENSOMYG00000042436;ENSOMYG00000042437;ENSOMYG00000042443;ENSOMYG00000042455;ENSOMYG00000042459;ENSOMYG00000042461;ENSOMYG00000042464;ENSOMYG00000042491;ENSOMYG00000042492;ENSOMYG00000042501;ENSOMYG00000042504;ENSOMYG00000042530;ENSOMYG00000042534;ENSOMYG00000042538;ENSOMYG00000042549;ENSOMYG00000042556;ENSOMYG00000042563;ENSOMYG00000042566;ENSOMYG00000042586;ENSOMYG00000042611;ENSOMYG00000042615;ENSOMYG00000042617;ENSOMYG00000042625;ENSOMYG00000042629;ENSOMYG00000042636;ENSOMYG00000042641;ENSOMYG00000042643;ENSOMYG00000042655;ENSOMYG00000042662;ENSOMYG00000042666;ENSOMYG00000042667;ENSOMYG00000042686;ENSOMYG00000042705;ENSOMYG00000042721;ENSOMYG00000042722;ENSOMYG00000042733;ENSOMYG00000042747;ENSOMYG00000042748;ENSOMYG00000042756;ENSOMYG00000042778;ENSOMYG00000042783;ENSOMYG00000042791;ENSOMYG00000042792;ENSOMYG00000042804;ENSOMYG00000042807;ENSOMYG00000042810;ENSOMYG00000042840;ENSOMYG00000042862;ENSOMYG00000042876;ENSOMYG00000042888;ENSOMYG00000042892;ENSOMYG00000042895;ENSOMYG00000042897;ENSOMYG00000042908;ENSOMYG00000042911;ENSOMYG00000042915;ENSOMYG00000042947;ENSOMYG00000042953;ENSOMYG00000042975;ENSOMYG00000042992;ENSOMYG00000042996;ENSOMYG00000042997;ENSOMYG00000042999;ENSOMYG00000043021;ENSOMYG00000043022;ENSOMYG00000043030;ENSOMYG00000043034;ENSOMYG00000043035;ENSOMYG00000043049;ENSOMYG00000043060;ENSOMYG00000043076;ENSOMYG00000043096;ENSOMYG00000043105;ENSOMYG00000043106;ENSOMYG00000043111;ENSOMYG00000043133;ENSOMYG00000043137;ENSOMYG00000043147;ENSOMYG00000043151;ENSOMYG00000043164;ENSOMYG00000043170;ENSOMYG00000043172;ENSOMYG00000043181;ENSOMYG00000043186;ENSOMYG00000043191;ENSOMYG00000043206;ENSOMYG00000043209;ENSOMYG00000043212;ENSOMYG00000043216;ENSOMYG00000043230;ENSOMYG00000043243;ENSOMYG00000043245;ENSOMYG00000043247;ENSOMYG00000043276;ENSOMYG00000043277;ENSOMYG00000043279;ENSOMYG00000043291;ENSOMYG00000043306;ENSOMYG00000043314;ENSOMYG00000043315;ENSOMYG00000043339;ENSOMYG00000043341;ENSOMYG00000043357;ENSOMYG00000043397;ENSOMYG00000043403;ENSOMYG00000043411;ENSOMYG00000043414;ENSOMYG00000043417;ENSOMYG00000043425;ENSOMYG00000043426;ENSOMYG00000043443;ENSOMYG00000043445;ENSOMYG00000043450;ENSOMYG00000043454;ENSOMYG00000043466;ENSOMYG00000043475;ENSOMYG00000043485;ENSOMYG00000043487;ENSOMYG00000043493;ENSOMYG00000043495;ENSOMYG00000043505;ENSOMYG00000043506;ENSOMYG00000043512;ENSOMYG00000043532;ENSOMYG00000043534;ENSOMYG00000043536;ENSOMYG00000043549;ENSOMYG00000043552;ENSOMYG00000043554;ENSOMYG00000043556;ENSOMYG00000043575;ENSOMYG00000043578;ENSOMYG00000043582;ENSOMYG00000043585;ENSOMYG00000043587;ENSOMYG00000043590;ENSOMYG00000043593;ENSOMYG00000043594;ENSOMYG00000043597;ENSOMYG00000043598;ENSOMYG00000043603;ENSOMYG00000043606;ENSOMYG00000043626;ENSOMYG00000043630;ENSOMYG00000043648;ENSOMYG00000043649;ENSOMYG00000043655;ENSOMYG00000043656;ENSOMYG00000043657;ENSOMYG00000043666;ENSOMYG00000043667;ENSOMYG00000043668;ENSOMYG00000043676;ENSOMYG00000043678;ENSOMYG00000043694;ENSOMYG00000043700;ENSOMYG00000043701;ENSOMYG00000043704;ENSOMYG00000043710;ENSOMYG00000043715;ENSOMYG00000043718;ENSOMYG00000043722;ENSOMYG00000043726;ENSOMYG00000043727;ENSOMYG00000043731;ENSOMYG00000043735;ENSOMYG00000043742;ENSOMYG00000043756;ENSOMYG00000043763;ENSOMYG00000043768;ENSOMYG00000043772;ENSOMYG00000043779;ENSOMYG00000043782;ENSOMYG00000043784;ENSOMYG00000043786;ENSOMYG00000043789;ENSOMYG00000043791;ENSOMYG00000043792;ENSOMYG00000043801;ENSOMYG00000043804;ENSOMYG00000043806;ENSOMYG00000043807;ENSOMYG00000043815;ENSOMYG00000043817;ENSOMYG00000043818;ENSOMYG00000043829;ENSOMYG00000043830;ENSOMYG00000043833;ENSOMYG00000043836;ENSOMYG00000043845;ENSOMYG00000043861;ENSOMYG00000043863;ENSOMYG00000043866;ENSOMYG00000043868;ENSOMYG00000043925;ENSOMYG00000043929;ENSOMYG00000043942;ENSOMYG00000043946;ENSOMYG00000043949;ENSOMYG00000043959;ENSOMYG00000043960;ENSOMYG00000043966;ENSOMYG00000043971;ENSOMYG00000043977;ENSOMYG00000043993;ENSOMYG00000043998;ENSOMYG00000044007;ENSOMYG00000044011;ENSOMYG00000044013;ENSOMYG00000044016;ENSOMYG00000044021;ENSOMYG00000044024;ENSOMYG00000044037;ENSOMYG00000044054;ENSOMYG00000044069;ENSOMYG00000044087;ENSOMYG00000044097;ENSOMYG00000044114;ENSOMYG00000044125;ENSOMYG00000044130;ENSOMYG00000044142;ENSOMYG00000044143;ENSOMYG00000044147;ENSOMYG00000044172;ENSOMYG00000044174;ENSOMYG00000044184;ENSOMYG00000044204;ENSOMYG00000044207;ENSOMYG00000044210;ENSOMYG00000044220;ENSOMYG00000044221;ENSOMYG00000044222;ENSOMYG00000044224;ENSOMYG00000044228;ENSOMYG00000044248;ENSOMYG00000044251;ENSOMYG00000044259;ENSOMYG00000044265;ENSOMYG00000044277;ENSOMYG00000044288;ENSOMYG00000044292;ENSOMYG00000044300;ENSOMYG00000044301;ENSOMYG00000044305;ENSOMYG00000044310;ENSOMYG00000044320;ENSOMYG00000044322;ENSOMYG00000044335;ENSOMYG00000044341;ENSOMYG00000044343;ENSOMYG00000044344;ENSOMYG00000044345;ENSOMYG00000044346;ENSOMYG00000044349;ENSOMYG00000044361;ENSOMYG00000044372;ENSOMYG00000044373;ENSOMYG00000044392;ENSOMYG00000044400;ENSOMYG00000044441;ENSOMYG00000044457;ENSOMYG00000044463;ENSOMYG00000044478;ENSOMYG00000044496;ENSOMYG00000044526;ENSOMYG00000044533;ENSOMYG00000044534;ENSOMYG00000044558;ENSOMYG00000044572;ENSOMYG00000044585;ENSOMYG00000044589;ENSOMYG00000044594;ENSOMYG00000044604;ENSOMYG00000044606;ENSOMYG00000044624;ENSOMYG00000044633;ENSOMYG00000044642;ENSOMYG00000044648;ENSOMYG00000044652;ENSOMYG00000044656;ENSOMYG00000044667;ENSOMYG00000044668;ENSOMYG00000044682;ENSOMYG00000044695;ENSOMYG00000044705;ENSOMYG00000044708;ENSOMYG00000044709;ENSOMYG00000044712;ENSOMYG00000044721;ENSOMYG00000044728;ENSOMYG00000044736;ENSOMYG00000044740;ENSOMYG00000044742;ENSOMYG00000044752;ENSOMYG00000044754;ENSOMYG00000044787;ENSOMYG00000044795;ENSOMYG00000044800;ENSOMYG00000044801;ENSOMYG00000044815;ENSOMYG00000044816;ENSOMYG00000044817;ENSOMYG00000044820;ENSOMYG00000044837;ENSOMYG00000044844;ENSOMYG00000044850;ENSOMYG00000044853;ENSOMYG00000044856;ENSOMYG00000044859;ENSOMYG00000044861;ENSOMYG00000044864;ENSOMYG00000044869;ENSOMYG00000044872;ENSOMYG00000044873;ENSOMYG00000044879;ENSOMYG00000044885;ENSOMYG00000044895;ENSOMYG00000044899;ENSOMYG00000044911;ENSOMYG00000044924;ENSOMYG00000044942;ENSOMYG00000044946;ENSOMYG00000044949;ENSOMYG00000044954;ENSOMYG00000044959;ENSOMYG00000044961;ENSOMYG00000044965;ENSOMYG00000044972;ENSOMYG00000044977;ENSOMYG00000044993;ENSOMYG00000045004;ENSOMYG00000045006;ENSOMYG00000045008;ENSOMYG00000045014;ENSOMYG00000045028;ENSOMYG00000045030;ENSOMYG00000045032;ENSOMYG00000045038;ENSOMYG00000045046;ENSOMYG00000045049;ENSOMYG00000045056;ENSOMYG00000045058;ENSOMYG00000045061;ENSOMYG00000045066;ENSOMYG00000045086;ENSOMYG00000045094;ENSOMYG00000045095;ENSOMYG00000045101;ENSOMYG00000045107;ENSOMYG00000045112;ENSOMYG00000045123;ENSOMYG00000045131;ENSOMYG00000045133;ENSOMYG00000045143;ENSOMYG00000045182;ENSOMYG00000045186;ENSOMYG00000045196;ENSOMYG00000045201;ENSOMYG00000045216;ENSOMYG00000045220;ENSOMYG00000045223;ENSOMYG00000045227;ENSOMYG00000045235;ENSOMYG00000045238;ENSOMYG00000045241;ENSOMYG00000045268;ENSOMYG00000045287;ENSOMYG00000045311;ENSOMYG00000045319;ENSOMYG00000045323;ENSOMYG00000045332;ENSOMYG00000045334;ENSOMYG00000045336;ENSOMYG00000045338;ENSOMYG00000045343;ENSOMYG00000045344;ENSOMYG00000045351;ENSOMYG00000045363;ENSOMYG00000045369;ENSOMYG00000045377;ENSOMYG00000045378;ENSOMYG00000045406;ENSOMYG00000045410;ENSOMYG00000045428;ENSOMYG00000045431;ENSOMYG00000045448;ENSOMYG00000045449;ENSOMYG00000045457;ENSOMYG00000045458;ENSOMYG00000045489;ENSOMYG00000045493;ENSOMYG00000045497;ENSOMYG00000045521;ENSOMYG00000045527;ENSOMYG00000045540;ENSOMYG00000045548;ENSOMYG00000045552;ENSOMYG00000045562;ENSOMYG00000045564;ENSOMYG00000045565;ENSOMYG00000045567;ENSOMYG00000045572;ENSOMYG00000045574;ENSOMYG00000045595;ENSOMYG00000045596;ENSOMYG00000045600;ENSOMYG00000045607;ENSOMYG00000045642;ENSOMYG00000045653;ENSOMYG00000045662;ENSOMYG00000045669;ENSOMYG00000045674;ENSOMYG00000045679;ENSOMYG00000045685;ENSOMYG00000045687;ENSOMYG00000045698;ENSOMYG00000045699;ENSOMYG00000045709;ENSOMYG00000045712;ENSOMYG00000045715;ENSOMYG00000045716;ENSOMYG00000045717;ENSOMYG00000045720;ENSOMYG00000045721;ENSOMYG00000045722;ENSOMYG00000045725;ENSOMYG00000045733;ENSOMYG00000045735;ENSOMYG00000045737;ENSOMYG00000045739;ENSOMYG00000045745;ENSOMYG00000045760;ENSOMYG00000045766;ENSOMYG00000045782;ENSOMYG00000045785;ENSOMYG00000045792;ENSOMYG00000045800;ENSOMYG00000045836;ENSOMYG00000045842;ENSOMYG00000045843;ENSOMYG00000045847;ENSOMYG00000045866;ENSOMYG00000045891;ENSOMYG00000045892;ENSOMYG00000045899;ENSOMYG00000045906;ENSOMYG00000045916;ENSOMYG00000045926;ENSOMYG00000045928;ENSOMYG00000045937;ENSOMYG00000045954;ENSOMYG00000045957;ENSOMYG00000045958;ENSOMYG00000045963;ENSOMYG00000045968;ENSOMYG00000045974;ENSOMYG00000045975;ENSOMYG00000045981;ENSOMYG00000045982;ENSOMYG00000045998;ENSOMYG00000046003;ENSOMYG00000046017;ENSOMYG00000046022;ENSOMYG00000046027;ENSOMYG00000046036;ENSOMYG00000046038;ENSOMYG00000046049;ENSOMYG00000046060;ENSOMYG00000046061;ENSOMYG00000046076;ENSOMYG00000046080;ENSOMYG00000046090;ENSOMYG00000046099;ENSOMYG00000046133;ENSOMYG00000046135;ENSOMYG00000046143;ENSOMYG00000046147;ENSOMYG00000046158;ENSOMYG00000046177;ENSOMYG00000046181;ENSOMYG00000046185;ENSOMYG00000046187;ENSOMYG00000046191;ENSOMYG00000046196;ENSOMYG00000046204;ENSOMYG00000046205;ENSOMYG00000046211;ENSOMYG00000046214;ENSOMYG00000046224;ENSOMYG00000046225;ENSOMYG00000046231;ENSOMYG00000046235;ENSOMYG00000046241;ENSOMYG00000046242;ENSOMYG00000046245;ENSOMYG00000046247;ENSOMYG00000046251;ENSOMYG00000046254;ENSOMYG00000046261;ENSOMYG00000046265;ENSOMYG00000046268;ENSOMYG00000046273;ENSOMYG00000046280;ENSOMYG00000046287;ENSOMYG00000046291;ENSOMYG00000046294;ENSOMYG00000046309;ENSOMYG00000046310;ENSOMYG00000046316;ENSOMYG00000046318;ENSOMYG00000046320;ENSOMYG00000046329;ENSOMYG00000046355;ENSOMYG00000046357;ENSOMYG00000046359;ENSOMYG00000046362;ENSOMYG00000046364;ENSOMYG00000046370;ENSOMYG00000046391;ENSOMYG00000046392;ENSOMYG00000046396;ENSOMYG00000046402;ENSOMYG00000046403;ENSOMYG00000046407;ENSOMYG00000046419;ENSOMYG00000046428;ENSOMYG00000046433;ENSOMYG00000046441;ENSOMYG00000046448;ENSOMYG00000046451;ENSOMYG00000046456;ENSOMYG00000046466;ENSOMYG00000046471;ENSOMYG00000046477;ENSOMYG00000046484;ENSOMYG00000046499;ENSOMYG00000046514;ENSOMYG00000046515;ENSOMYG00000046516;ENSOMYG00000046521;ENSOMYG00000046522;ENSOMYG00000046528;ENSOMYG00000046537;ENSOMYG00000046557;ENSOMYG00000046579;ENSOMYG00000046583;ENSOMYG00000046587;ENSOMYG00000046593;ENSOMYG00000046594;ENSOMYG00000046598;ENSOMYG00000046603;ENSOMYG00000046617;ENSOMYG00000046634;ENSOMYG00000046653;ENSOMYG00000046680;ENSOMYG00000046691;ENSOMYG0000
			046693;ENSOMYG00000046707;ENSOMYG00000046709;ENSOMYG00000046710;ENSOMYG00000046711;ENSOMYG00000046715;ENSOMYG00000046720;ENSOMYG00000046723;ENSOMYG00000046738;ENSOMYG00000046742;ENSOMYG00000046745;ENSOMYG00000046763;ENSOMYG00000046764;ENSOMYG00000046768;ENSOMYG00000046770;ENSOMYG00000046777;ENSOMYG00000046794;ENSOMYG00000046797;ENSOMYG00000046805;ENSOMYG00000046809;ENSOMYG00000046852;ENSOMYG00000046858;ENSOMYG00000046864;ENSOMYG00000046879;ENSOMYG00000046888;ENSOMYG00000046898;ENSOMYG00000046926;ENSOMYG00000046928;ENSOMYG00000046933;ENSOMYG00000046935;ENSOMYG00000046948;ENSOMYG00000046951;ENSOMYG00000046954;ENSOMYG00000046961;ENSOMYG00000046965;ENSOMYG00000046971;ENSOMYG00000046976;ENSOMYG00000046992;ENSOMYG00000047001;ENSOMYG00000047003;ENSOMYG00000047006;ENSOMYG00000047024;ENSOMYG00000047027;ENSOMYG00000047031;ENSOMYG00000047044;ENSOMYG00000047071;ENSOMYG00000047082;ENSOMYG00000047084;ENSOMYG00000047091;ENSOMYG00000047097;ENSOMYG00000047100;ENSOMYG00000047125;ENSOMYG00000047126;ENSOMYG00000047129;ENSOMYG00000047133;ENSOMYG00000047134;ENSOMYG00000047136;ENSOMYG00000047139;ENSOMYG00000047142;ENSOMYG00000047143;ENSOMYG00000047145;ENSOMYG00000047159;ENSOMYG00000047169;ENSOMYG00000047174;ENSOMYG00000047175;ENSOMYG00000047177;ENSOMYG00000047199;ENSOMYG00000047200;ENSOMYG00000047210;ENSOMYG00000047219;ENSOMYG00000047222;ENSOMYG00000047224;ENSOMYG00000047240;ENSOMYG00000047243;ENSOMYG00000047248;ENSOMYG00000047249;ENSOMYG00000047262;ENSOMYG00000047264;ENSOMYG00000047271;ENSOMYG00000047281;ENSOMYG00000047284;ENSOMYG00000047286;ENSOMYG00000047288;ENSOMYG00000047299;ENSOMYG00000047307;ENSOMYG00000047313;ENSOMYG00000047314;ENSOMYG00000047321;ENSOMYG00000047323;ENSOMYG00000047342;ENSOMYG00000047344;ENSOMYG00000047366;ENSOMYG00000047370;ENSOMYG00000047377;ENSOMYG00000047395;ENSOMYG00000047410;ENSOMYG00000047419;ENSOMYG00000047420;ENSOMYG00000047422;ENSOMYG00000047434;ENSOMYG00000047441;ENSOMYG00000047442;ENSOMYG00000047444;ENSOMYG00000047448;ENSOMYG00000047449;ENSOMYG00000047460;ENSOMYG00000047465;ENSOMYG00000047470;ENSOMYG00000047490;ENSOMYG00000047497;ENSOMYG00000047498;ENSOMYG00000047500;ENSOMYG00000047506;ENSOMYG00000047520;ENSOMYG00000047523;ENSOMYG00000047570;ENSOMYG00000047571;ENSOMYG00000047574;ENSOMYG00000047583;ENSOMYG00000047587;ENSOMYG00000047598;ENSOMYG00000047599;ENSOMYG00000047622;ENSOMYG00000047627;ENSOMYG00000047644;ENSOMYG00000047645;ENSOMYG00000047656;ENSOMYG00000047668;ENSOMYG00000047671;ENSOMYG00000047679;ENSOMYG00000047682;ENSOMYG00000047686;ENSOMYG00000047692;ENSOMYG00000047719;ENSOMYG00000047722;ENSOMYG00000047728;ENSOMYG00000047735;ENSOMYG00000047748;ENSOMYG00000047750;ENSOMYG00000047753;ENSOMYG00000047778;ENSOMYG00000047782;ENSOMYG00000047785;ENSOMYG00000047789;ENSOMYG00000047792;ENSOMYG00000047797;ENSOMYG00000047805;ENSOMYG00000047806;ENSOMYG00000047807;ENSOMYG00000047809;ENSOMYG00000047810;ENSOMYG00000047816;ENSOMYG00000047818;ENSOMYG00000047820;ENSOMYG00000047834;ENSOMYG00000047837	COX1;COX2;ATP6;RHOB;bloc1s2;brap;SENP6;BCL11A;papolg;tpi1b;plpp2b;ga45b;cry1b;nit2;ctps1b;pip5kl1;CTSS;taf12;stc1l;gtf2h1;sim1a;erp44;nup93;acss1;YY1;nr5a2;;khdc4;mtb;nmt2;psma2;pum2;wt-t1a;ALDH6A1;hibadhb;tax1bp1b;;itgb5;atad2;entpd5b;atp1b1a;rpl18;adcy3a;HTR1B;CRTC2;tp53bp2a;med16;mylipb;tgfb2;agpat2;parp16;otx2b;dtnbp1a;cbfb;rnf115;CREB3L4;TPH1;hsf2;;bves;ebf3a;polr3c;cx43;ILF2;tmem259;ebf3a;kif14;nod1;ak4;lmo2;krtcap2;p3h3;prpf3;lpl;usp5;ctcf;fdps;sacm1lb;mapk12a;LIMD1;setdb1b;pax6a;pygb;mboat1;cops7a;ptger4b;UPF1;FBXL14;arid1aa;ZNF703;man1a1;lsm4;JUND;ror1;wdtc1;prdm5;lpgat1;psmd1;pigv;ptprub;RPS27L;;ints7;wt1a;rpl18;CREB3L4;pcsk2;rars2;bhmt;idh2;abhd12;cpeb2;irf7;usp13;IKZF5;ILF2;abhd17ab;AKIRIN2;PSTK;tshz3a;;;uri1;ptpn11a;cct3;atg4b;galr1a;foxd3;rxylt1;dtl;cacnb4a;pax6a;sox14;abhd17ab;gins1;fgf4;nus1;tada3l;;ccnd1;sh3rf1;NFATC1;SDS;phf19;usp49;dusp7;tfap2d;ctns;SCG5;dolk;PIK3CA;men1;fdps;hacd2;DENR;SUMO3;sox7;dmgdh;id1;cs;sfrs3;gata2a;mrgbp;ppp2r5a;u2af1;nfya;mpv17l2;ppig;sppl2;top3b;;ATE1;fancf;;papola;smg5;SFMBT1;dera;;galk2;dhcr7;sh3rf1;klf15;mcm6;rorc;ncl;cops2;tbl1xr1b;actl6a;atp6ap2;jund;prpf31;SRSF1;rag2;ssb;rwdd1;;pmepa1;ash2l;;aida;otpb;rpp14;shpk;prpf31;grm1a;dspa;bach2b;psmd4b;zdhhc18a;nab2;mgat2;med27;slc35b2;pigv;;ednrba;arhgef2;trmt10a;pfn2l;;vps33a;eif2b2;dis3;mboat7;nr5a2;ahcy;rps9;POLR2E;MED11;TMED2;uba3;edem3;rbfox1l;dazap1;mov10a;eif2b1;smpd5;gpx4b;manf;s22bb;polr3c;gtf2h3;;hk2;ache;dcaf13;pspc1;adcy5;SLC5A7;H2AZ1;cib1;SLC5A7;jos2;rnaseh2b;gsk3ba;mllt3;VSX2;josd2;;HINT1;HMBOX1;HIP1R;ube2s;ube2s;trim13;mta2;clybl;EPHA4;cyc1;her8a;AHCYL1;MORF4L2;bend5;runx1;DDAH1;DACH1;srfb;ccn1;plcl2;taf6l;u2af2a;sash1a;eif4a2;pclaf;alas2;tshz3b;pmvk;mlxip;decr1;trmt11;;afdna;rcan1a;znf536;flot1b;hsp90bb;smad3;cadm4;slc35c1;RNF146;hsp90aa1.1;ccne1;ubr3;atg12;vps18;mxd1;map3k7;rpl31;cct3;adcy1b;SHC1;dcun1d4;mfn1b;CSNK1G1;elavl4;nr1d2a;spata18;cdc42bpb;malt1;TOX2;usp46;vps35;dpf3;zcchc8;NFIB;nek10;HTRA3;grk3;cdc40;otpa;chst1;rce1a;pou4f2;tmem59;ccne2;kdm8;srsf2b;BAMBI;ficd;st6galnac6;tp53inp1;;rraga;faf1;RAB26;pex16;tfap4;arhgef2;NT5C3B;cdkn2c;trim23;krtcap2;cptp;rnf11b;eif5;pabpn1;psat1;PTCH1;ppp1caa;dcun1d1;isca1;mtpap;KLHL10;usp31;fgf18a;sox1a;PSME1;plaa;foxo3b;snx3;MIR152;ppp1caa;nr2e1;cbx1a;gcm2;SLC16A2;zdhhc23b;kyat1;tsen54;ints11;igfbp5a;MIR124-2;;FAT4;hoxb9a;hoxb13a;elob;rbp1.1;spry1;capn7;gpt2;mak;mboat2b;mettl6;usp13;;ube2z;decr1;cyp17a1;TM14C;SOX4;sec22ba;qpctlb;msl2b;KLF10;med22;hsp70b;elob;pglyrp6;crtc1b;ccdc47;ccnf;fen1;max;srsf11;nudt15;if36;tfap2a;pex16;ep300b;ISCU;arnt;ube2ka;WWC2;calr;irf4a;foxq1a;tor3a;comp;CMPK1;foxc1a;hip1rb;bcl6ab;;stk10;sec22bb;ADPRH;rtgdnf;cert1b;rnf113a;cttnbp2nla;ppme1;rack1;taf12;pola2;ubqln4;dcun1d4;hey1;gtf2h4;slc35b3;kbtbd8;skia;dnajb1b;anapc5;NKX2-3;cops5;MARF1;ppp1r11;gldc;ccnf;ftsj3;pcgf1;bmper;smarcad1a;ENOPH1;erh;zeb2a;foxn4;hnrnpdl;st8sia4;SMARCA5;pik3r4;fan1;hnrnpd;alg11;CTH;dvl3a;thbs1b;usp20;rab6a;mnd1;itm2bb;cox-1;;sqlea;ap2m1;sacm1la;eef1b2;acvr2aa;mat2al;grhpra;pcyt1aa;nrd1a;ttk;pdcd6;MED4;clk4a;ccdc47;jupa;;bmp6;prpf3;sf3a3;chrm5b;xpnpep3;;aldh5a1;mecp2;tbc1d10aa;otud7b;duox2;mgat4a;rbm8a;PRMT8;GFUS;mycn;NEUROD2;ptges;gpaa1;xrn1;fn3krp;H2AV;;etfb;irf6;aph1b;pdcd10b;TCIRG1;atg5;kat2a;rpl14;cdk12;abcd1;lsm1;arrdc3a;;SUCLA2;kif5ba;erf;CDK2AP1;tbx20;USF2;fanci;DUSP26;pcgf6;rec8b;metap2b;cln8;psmf1;dao.2;atp13a2;mtf;uhrf1;rab5c;pi4k2a;hpdb;hs3st3l;arg2a;setdb1b;WDR77;CTDSP1;gch2;celf4;ppiab;pdcd6;ISYNA1;trim71;smg5;asf1bb;;pdss2;pts;nthl1;mvk;ccne2;bckdhb;dnaja3a;;mycb;GUF1;zfpm2a;;mios;;mycbp2;sp5a;FOXK2;cers1;strada;mapk15;dnajb9b;usp38;TLE5;rbm39a;pargl;pfkfb4b;decr2;ibtk;sf3a1;fbxo31;cox-2;smn1;macrod1;kdr;cpsf3;cebpb;TMEM150A;map2k7;vps28;dyrk4;hoxa11a;yju2;plpp5;hells;stat5a;hoxa13a;ADRA2C;eif4g1a;phf2;AQP11;usp30;kita;mfn1b;fbxl20;pik3r4;hmx1;pnp6;EVX1;nr1d1;CLNS1A;nfs1;chd3;NELL1;ctps1a;alkbh2;msl1a;banp;;phf1;plg;UNG;SPAST;gata5;ZC3H7B;mmadhc;maml1;vegfc;jak2b;cpne1;sdha;tfap2a;dusp1;nr0b2b;RAB7A;slc35b1;tefb;gcm2;AKAP9;GATA2;bhlhe41;rpl10;hoga1;FGF4;FBXO11;pip4k2aa;atxn7;elovl2;snrpd1;abl2;d2hgdh;ruvbl1;psmc5;tril;thoc7;nr2f1a;tsn;hmgcrb;casp3b;wdfy2;taz;fzd1;mppe1;got2a;ETV6;tcf7l2;FUCA1;PPHLN1;MAZ;SFMBT1;arid1ab;nanog;p3h4;rplp0;;;MAT2A;tra2a;ADCY9;ago1;smarca1;mllt10;ctdnep1b;mgat4b;chd1;rbm24a;kansl3;;slf1;ZDHHC18;tspan33a;bmi1a;adka;sqstm1;tor2a;opa1;il15;uxs1;tsg101a;mthfr;zmpste24;hipk1a;GPS2;rplp0;usp39;acox1;gss;;etv1;kdm5bb;PTDSS1;;pofut1;NUBP2;rpl13a;hes6;strada;amfra;acox3;ADAMTS2;klhl20;bms1;spire1a;slc9a1;cbx2;ebf2;fbxo8;ACO2;nsd2;nog1;hand2;chka;adam8b;lcat;rps20;RIB23;HMG-T2;isy1;;taf8;cry1b;tfdp1a;nr1d2a;nop10;prkcda;rnf113a;usb1;HTRA3;ubtf;ten1;fkbp10a;sdr16c5b;FOXK2;csnk2a2b;fa2h;tdrd7b;ipmkb;vcpkmt;SDCBP;pkd2;ift74;stk16;hnrnpub;zbtb48;galnt7;CHST13;gpc1b;lacc1;hs6st2;gata5;;ipmkb;bcas2;plrg1;usp1;kmt5b;gpnmb;dhdds;RAB31;ago2;ttll1;NR4A2;DGKQ;cct5;NT5C3B;gamt;slc35b1;gtf2f2b;psme1;adam17b;COQ3;tra2b;SLC2A4;lepr;;smarcc1a;rab5aa;fam122b;plekhg5b;;TWSG1;aup1;fezf2;ganab;alox5ap;ZFP36L1;cog7;mapk11;fbxl4;ankrd13a;GALNTL6;txnl4b;pou3f2b;pwp2h;kdm1a;peli2;HS3ST5;ppat;arfgef1;pibf1;ezh2;USP31;OTX2;rbm19;ak4;trmt10c;dazap1;ltv1;dhx33;hesx1;mms22l;dus2;PNPLA8;dlx5a;her6;znf217;srsf10b;dnajc2;phkb;sem1;usp38;CDK2AP1;bap1;gad1a;crbn;zdhhc18b;capn7;dnajb9a;SLC9A1;pisd;PMM1;mycbp;rrn3;cdadc1;cdc16;rab3gap1;ROCK2;elac2;arid1ab;hmx4;commd3;stard4;mtmr8;QPRT;thtpa;pdk4;hsp70a;rbm15;TST;pabpn1;ep400;gfpt1;lpl;;tdp2b;rfx2;ptprsa;aldh18a1;polr2a;anapc11;pkn1b;trim33;ythdf2;ID1;bpgm;prmt3;ubtf;atic;;sel1l;id3;trib3;JMJD8;EZH1;mfsd12a;p3h2;upf3a;ak9;rbck1;;p4hb;slka;psmc2;asah1b;ccnh;extl3;TRAPPC9;aak1a;eif1;hspbp1;casd1;urod;DDX5;syap1;SLC4A5;AGBL3;dhx58;ablim2;SRSF10;shox;pnrc2;kat7b;drosha;pappa2;EPC1;mapk12a;smarca5;stx5a;pla2g4ab;pik3r1;echs1;si:dkeyp-92c9.2;atp5pb;gatb;MIR9-2;ints13;RRAGC;pou3f1;SMAD4;fis1;RBL2;fdx1;ctps1a;cop1;mknk2b;aptx;prkacaa;irf2bp1;dlx4b;man1b1b;DONSON;hectd3;uhrf1;runx1;UBE2K;MAP3K11;ppp1r8a;RS16;rrn3;ndkb;mettl6;dbt;mef2cb;myf6;slc35b4;cdk13;RPS8;rps3a;myf5;MARK1;lin28a;msl2b;hs2st1a;rock2a;zbtb14;b3galt6;taf5l;cpox;klf11a;TRAF5;MAPK14;cpsf2;chtopa;rnf146;p3h1;dcp2;tab3;zgc:153681;fosl2;asf1bb;MTF1;RRM2;mlx;stk16;;aldob;ptgs2b;FIG4;MDFIC;sf3a3;EIF4ENIF1;pkn2;ascc2;SMARCA4;gabpb2b;vkorc1l1;prrx1b;GPAT4;ilf2;trmt13;patz1;uri1;NCOA7;uqcrfs1;dcaf13;;ZNF335;MIF;nars1;ext1b;osgep;gpkow;HAND1;bmper;gphnb;nop56;;onecut2;pqbp1;RPS6KB2;DSEL;CIR1;gxylt1b;PAFAH1B1;;rpl15;prkacaa;nup133;nr1d2b;hoxc13a;eed;rab5c;gtf2b;yaf2;taf3;kpnb1;;NRP1;purab;SRSF3;KLHL10;pla2g7;sp3a;phf19;apex1;nfatc2a;RPS6KB2;sat1;TENT4B;edem1;rad21b;ythdf1;RNF14;tgfb2;dmap1;ivns1abpa;utp23;mntb;asb12a;ENDOV;cpsf1;znf217;pfd4;trub1;fmr1;srek1;smc3;dclk2a;hnrnpm;JMJD8;spry4;GFI1;pla2g4ab;DDX17;gucy1b1;CCT2;eif2b5;DDA1;aldh6a1;TMX3;cwc15;rac2;RPL5;march2;stat5a;hspa1b;sox1b;;me2;gpia;plekhg5b;helt;mbnl2;birc6;efcab7;ptf1a;pqbp1;cdk6;gpkow;mtf2;CDK5R2;ahcyl1;socs6a;rpl3;fev;adam10a;wnt6b;becn1;ptgs2b;pcsk1;dnajb1a;opa1;yeats4;osgep;kctd15a;CHST8;gipc1;mtmr2;rnh1;babam1;rab3gap1;klhl15;nfyal;;prmt9;paxip1;CCT2;rerea;nol9;gstz1;zbtb48;gskip;snw1;ppp1r13bb;qtrt2;chst14;npc2;gadd45aa;dmbx1a;plk3;apex1;aasdh;ythdf3;tardbp;hnrnpk;morc2;tagln3b;top2a;TIMP3;ATP6V0A1;;ppat;cbll1;;mecp2;npr1a;ntrk2a;WARS1;st3gal3b;hipk1a;foxd3;;mios;atg4c;med27;ctdsplb;cdc42bpb;flt1;rhebl1;pwp1;porcn;CHST12;glb1;SDS;cebpz;dda1;SLC5A7;junba;abhd14b;eif5b;HCFC1;;cxxc1a;pax1b;vax2;nkx2.2b;agtpbp1;;QTRT1;PRELID3B;dnajb1a;PCBD2;gipc1;aurka;prkag1;inpp5b;gba2;adh5;vps28;WDR48;;wwtr1;cdkn2d;cdc40;dyrk2;QTRT1;nt5c3a;macroh2a1;cog7;;larp1;pomt1;chst2b;HAND1;sap30l;;PTDSS1;ggnbp2;trpc1;scnm1;dnm2a;atg5;vps33a;;gspt1l;tbx20;aldh1a2;abce1;hexim1;etv1;ELOF1;en2b;mcl1b;ei2ba;etnk2;SLX1;sox13;bola2;SNRPE;dnm2a;rev3l;csnk1g2b;seta;unk;alg1;pou4f2;slc16a10;rpf2;rgp1;tesca;ptgesl;rpl19;ctdp1;n6amt1;ITGA6;amd1;gar1;LIN28A;txnl4a;insig2;ccn4a;rbfox2;PTPRB;ntf2;en1a;MFSD12;vcp;dlx5a;uap1;insrb;rpa2;znf704;dbi;CDK19;pmpca;eftud2;fdxr;acadl;pcsk1;SMARCB1;CCNK;TRIM62;RASSF1;rmnd5b;slc25a13;lztr1;;hey1;rab3gap2;prmt9;nos1;nfic;pno1;slc27a1a;man1a2;abhd16a;lta4h;RHOB;uhmk1;RL26;wdr82;GORASP2;nln;nkx2.5;gmnn;acadl;LTBP3;bop1;smarcc1a;cldn5a;mlxip;snrpd3;epcam;aff2;;zfp36l2;CREM;CCNY;hexdc;slirp;fzd10;zcchc8;siah1;slc15a4;dohh;hdac3;arf2a;wdr82;rpain;scrt1a;usp12a;gbx2;EEF1AKMT1;coq9;socs6b;c1qbp;rac2;rfc5;glrx2;dync1h1;baxa;rnf6;march6;nprl2;asns;hoxa5a;HOXA7;RPS11;hcls1;dgat1a;si:ch211-160o17.2;taok3a;hoxa11a;hoxa13a;EVX1;barhl2;SUDS3;RASSF1;tusc2;HYAL2;pitrm1;tril;fbln1;rfa3;xbp1;hip1rb;znrf3;BCR;wwp2;hdac3;her6;ajuba;FOXJ3;p3h2;ppcs;h2az2a;aurkaip1;CRAT;tab2;gfi1ab;ttll5;polr2f;DVL1;dhx37;orc5;ppil4;sox10;PURB;aldh4a1;cdkn1bb;HNRNPK;htatip2;cpox;cftr;tardbp;rfc2;pak2b;sash1a;TGF-beta3;gcdha;KDM7A;wdr75;pdk4;psme3;psme3ip1;dclk2a;;actriib;lats1;usp11;dlst;supt16h;casp3;srebf2;pcmt;hspa9;8odp;naa40;SLC25A12;dnmt3ab;phb;FZD7;THAP3;;;spire2;als2b;fbxo45;slc40a1;VASH1;USP2;ltbp1;smg8;poldip3;CN111;gnrhr1;ntrk2a;rhogb;mars1;OSGEPL1;zgc:101765;tmeff2a;pus7;PAIP2B;ddit3;arid2;vps4a;atad1b;pms1;KDM7A;SIM2;GAA;sgta;pigp;casd1;ptenb;rpl27;map3k5;GATC;scrib;maff;ddi2;her1;mepce;DYRK1A;e2f8;carm1;vps13a;herpud1;her2;acadvl;puf60b;gpc1a;tlk2;igf1ra;ar-beta;ddb1;clpp;mta;mcm3ap;hsd17b14;notch1b;bbs2;CDK2AP1;RIC1;fars2;ythdf1;arf4;dnaja2b;tat;pard6b;sik1;EPHB1;ints1;rassf1;dpm1;GREM1;insm1a;fam98a;gpd1c;brf1b;cbfb;rdh14a;usp37;MAF1;vps13a;naa20;GAN;dph2;tbrg4;stag2a;xrcc3;foxl1;lig4;u2af1;ST6GAL2;irs2a;gtpbp4;mettl3;nvl;uap1;;ube2v1;gabpa;MAP3K7;nhlh2;ppp4r4;dnmt3ba;clpxb;stat2;uncx;zfand2a;rab5aa;cyp39a1;vsx2;itgb3a;fxr1;klhl3;bap1;tlk1b;cnot9;axin1;jak2a;sp5l;pop7;kat2b;ctcf;rps6;strap;;acp6;sel1l;dgke;uhmk1;foxm1;zc3h7a;TRIM9;arf2a;bcl11ab;PRPSAP1;chrm5b;ophn1;smarcad1a;chtf8;pygl;baxa;SUPT6H;cbx8b;utp4;lbr;atoh1a;CBX4;fbxo28;thbs1b;zbtb49;rs11;card14;ARNTL2;DLL4;CYTL1;stk38l;ccdc3b;med21;barhl2;SPHK1;znf644b;bin1b;cd2ap;wnt1;UBE2O;srsf7b;APOH;riok3;tnfrsf21;zswim8;CHAC1;arid2;BRDT;sf3b2;dhfr;tk2;camk1b;;pcna;zic3;AK6;zgc:152830;irs2b;oclnb;prkcaa;rnpc3;LARS1;gspt1l;slc38a2;gtf2h2;ncapg2;gli2a;UBL5;ccdc22;nae1;acox1;adra2b;pin4;kdm5bb;inhbb;idua;pfdn2;si:dkey-190g11.3;med24;nit1;plk2b;ube3c;tomm70a;mnd1;traf4a;erap1b;agk;mknk2b;ing1;ten1;cenph;MOCOS;ptpmt1;dcun1d3;GALNT11;pacsin3;usp3;tada2a;acsl4a;depdc1a;irs2b;RPL5;asah2;ambra1a;RING1;rfk;dyrk4;RS18;itgb6;bcl2a;;nudt1;shha;hs6st1b;tmem161a;insig1;en2a;HTR5A;ccnd2a;disp1;atmin;oga;grm1a;klf7b;rbm27;tfb2m;creb1b;rad51;cdk6;pou4f3;GSK3B;wdr20a;ttl;idh1;ADSS1;hnrnpua;DDX5;rce1a;scdb;cyp1b1;med21;mapre1b;pcsk5b;dr1;mafk;opn3;mob1a;jkamp;gadd45ab;AKT1;drd1b;RL5;phf8;tgif1;creb3l1;mat2ab;ARNTL2;selenoh;GAA;gatad2ab;icmt;abcc10;adipor1a;GFUS;THBS1;e2f4;TIMP2;asah1b;wnt2;;ppp1r13ba;tob1a;rps3a;tmem67;usp39;sh3d19;atf3;kdm5ba;gatb;uba5;idh3g;timp2b;;tbxas1;arf6a;hnf1ba;;otx2b;ebf2;ints3;flvcr1;;gcdha;socs3;nuak1b;;METAP2;GALNTL6;ide;eif5;zfand2a;akt1s1;top1l;acad11;STK11;FBXO11;prlra;tbc1d16;agxt2;hspa9;EBF1;aco2;aimp2;ruxf;RNF126;SOX10;anxa1a;zc3h7a;adprhl2;gad1b;bsg;angel2;vash2;ALDH6A1;galnt7;march5b;poglut1;polrmt;cks2;cpeb3;rpp30;;CHMP6;CBL;ZNF423;SLC2A13;rnf40;ankrd9;rcor1;BPTF;pank1b;irf6;klhl3;;erp44;dbr1;pole2;cct3;porcnl;ddx18;ptbp2b;foxg1a;hat1;pdgfc;chst7;med25;rpp30;TPH1;hnrnpm;smad7;dnajb11;litaf;ap2b1;pcgf5b;phf5a;tefa;ptp4a3a;UBE2I;add1;;;eef2b;nr4a3;plcl1;ep300a;als2b;ABCD2;cdkn1ba;ADCYAP1;rad23b;pign;cbl;kdm8;pcgf5b;nelfcd;pdpk1b;march2;hspd1;whrna;cathy;TMEM38B;btaf1;ero1b;mdh2;twf1a;sf3b1;yy1a;rnf26;degs2;lpcat4;klhl42;hmgb2a;abcd3b;cav1;sp2;tent4b;ascl1a;dlx1a;hand2;DLX2;e2f7;socs7;rpa1;fbxo8;niban2a;med1;ALDOA;supt16h;ppp1r3cb;ELOC;ppp1r3cb;hpgd;ntan1;nek4;n4bp1;cbx7b;pex2;kdm5a;bop1;pah;desi1b;fus;junba;gnl3;BZW1;TNKS2;kctd15a;kat8;prdm12b;rad51c;sfrp1a;ppm1e;rl7;psmb4;tkta;rfx5;coq8aa;eef2k;npepps;gpx4a1;dr1;ybx1;POLR2E;;thoc6;gs01;denr;DLX2;dlx1a;UBLCP1;scrt1a;idh3g;MED8;hat1;;naa10;ahrrb;nfic;ube4b;dohh;EIF2B1;PDXK;;dgat1a;znf503;taf8;NDUFA13;cep41;mapk3;fam83d;MAFB;ptpn23a;map3k4;ercc8;plrg1;rpl19;SLC25A12;gpam;hnrnpdl;chst2b;dhx8;faf1;HCFC1;AHCYL1;STK19;mpg;socs6a;RAC1;TMED2;ctdnep1a;mtmr6;hectd1;pgm3;CHAT;ak3;JUN;TADA1;bud23;mtrr;TYR;tmtc3;cdkn2c;neurod1;abhd17aa;cerkl;glg1a;carm1;KCNH2;CPQ;zmat2;pgrmc1;hddc3;smarcd3b;ALG14;larp1;;acp6;axin2;rnf146;tsc1a;cbx4;cct5;esco2;il-22;tbxtb;EGLN3;il-22;cactin;ssm4;ube2e3;pomp;clpp;ATPO;h1-0;abcd3a;bhlhe23;agmo;nsd1b;mgrn1b;snx6;SMARCE1;cwc22;uts1;gata4;eef2b;fdft1;MLLT6;pus10;PRMT8;CIAO1;nfil3-6;galnt18a;phf8;cgas;cfap20;pold2;pth1a;;fzr1b;cct4;cab39l;daglb;toe1;rnf139;LSM1;PIP4K2B;bag4;tebp;huwe1;nhlh2;SRSF3;sufu;usp49;zdhhc16a;mybl2b;rbm39a;exosc10;anxa3b;naa50;PAFAH1B1;atp5fa1;sox21b;TOX2;;paqr3b;ENPP2;ATP6V1A;map2k2b;cdk12;rfxank;HS6ST3;sf3a2;srm;hagh;mthfd1l;snx33;dffa;tmem161a;FZR1;pikfyve;pex14;f3a;fbxl20;dclk1b;rpl7l1;ciao2b;bmp2b;mul1b;rap2aa;pdk3a;hic1;PRR7;DDX39A;psma3;eif4g2b;COQ6;gabpb2b;INHBB;RALB;lbr;zbtb2b;ptpn9a;CLPX;fermt1;spf30;psmb3;BNIP3;rpn2;grk6;polk;ptbp2a;gadd45ga;Fstb2;nr2e1;pkp3b;snx3;ppp2r2d;mocs2;arid4a;cd2ap;prxl2c;tnfrsf21;scnm1;foxo3b;cdc14b;foxk2;stk11;thg1l;lsm11;rpsa;znf367;noc3l;stag2b;kif1b;sf3b1;;wwc1;ebf3a;CLPX;p3h4;atp5f1d;rars1;hspd1;OTX1;sf3b3;RNF126;ghra;QPRT;fkbp10a;si:ch73-91k6.2;tob1b;mrps34;sp7;gcdhb;sin3aa;vrk2;anapc11;rad51;dnajb11;NEMF;p4hb;adam9;dbr1;gemin5;aars1;alx1;ugp2a;fancl;CARMIL1;kctd10;prkx;rack1;pola1;KLHL12;exosc6;gnl3l;cnot8;BNC1;mvk;cebpb;polr2d;wdr61;arl2bp;;ube2v1;blvra;paf1;arxa;psme3ip1;mapk8ip3;cdt1;irf2bpl;aprt;pcyt1ba;cnot2;ATG14;ROCK2;dcun1d5;zgc:56064;ccdc22;SLC16A2;dpyda.3;cnot9;fam49bb;farsa;ormdl2;RPL3L;PRMT8;gfm1;pygo1;prkag1;cops4;pak1;grp94;pigb;rab27a;trmt6;kin;SKP1;NCSTN;smd3;me3;atp5f1c;if6;trim23;sf3a2;fto;prpf19;bin1b;onecut3b;irx3a;irx5a;AQP11;myc;clns1a;tpp1;;dhx8;snrpa;ARF5;cpne1;ABHD17C;rarab;ropn1l;wee2;dap;etfdh;chtopa;;OTX2;taldo1;GZF1;peli2;tet1;mmp2;xxylt1;srsf11;map3k10;atad2b;pax6b;msh4;atp6v0a1b;crebzf;INHBB;serac1;pja2;imp4;pax6b;chfr;ada2a;man2a1;cxxc1b;thoc2;itga1;WWC2;GREM1;traf2a;nup160;YWHAB;dgke;fkbp1b;col1a1;stx5a;disp2;rpusd2;taok2a;naga;bahd1;ankrd13d;;atp1b4;wdr36;thap11;gsnb;CTH;MARF1;cbx8b;upf3b;NAMPT;rpl39;CDK5RAP1;junbb;tdx;abl2;tyro3;pax6b;AXIN2;kdm1a;soat1;rnf40;dyrk4;mgat1a;DDX39A;sox17;;dhx16;lypla1;cftr;DCAF1;usp28;taf10;lpcat2;ing5a;CTDSP2;chd6;skia;ddit3;;ybx1;cuedc2;atp5f1b;rnft1;fli1b;rpl24;gli1;GHSR;etv2;nkrf;fastkd3;znf711;elavl1a;herpud1;dcaf6;her3;ccnd2a;prps1b;B4GALT1;smarca4a;OGT;kdm7ab;elp4;UBC9;pak2b;sox1b;PRKCA;MIR152;tbx2b;scn1lab;snrpa;gcn1;mettl8;nsdhl;hoxb5a;rab1ab;;med14;EIF2AK4;hoxb9a;odc1;hoxb13a;mical2b;traip;aox5;cnot1;DHX29;znf148;pdpk1b;prpf8;ube2z;plk4;abca2;fes;ZMIZ2;aglb;sin3ab;;sarm1;lhx4;e2f4;mars2;fzd5;tal1;UNC119;UPF2;mettl21a;fubp1;wnt2;ssu72;zmpste24;pofut2;med12;ncln;parp4;slc7a5;snrpb2;;qpctla;PYURF;cers1;pigy;cpda;tegt;si:dkey-119f1.1;ctdsp2;psmc2;RPS8;tp73;dnajc2;kif16ba;radx;tsr3;irf2bp2b;slc25a44b;cited2;tspan33a;pofut2;smo;dazap2;uba5;arntl1a;idh1;H33;LTBP4;mak16;nfia;cyp26a1;nrd1a;wnt7bb;;f2r;MAPK14;tent5c;IDH3A;U2AF2;;wdr3;ARF5;vldlr;h1-0;rpsa;;nphp3;aipl1;mlh1;ENPP2;tbx15;vim;PTGR1;mettl21a;trdmt1;sp3a;PIK3R1;tfcp2;CALM;dgat2;atf3;flvcr1;RNF4;MTERF1;tfe3b;ccnyl1;vps36;uvrag;AK2;zfyve28;snrpd2;klf7b;wnt11;nkx2.3;metap1;got1;ptcd1;bzw1a;th2;gpx1a;if4ea;HCFC1;itpkb;cf166;RAMP1;;;stk24a;mcm5;wwtr1;snu13a;nmnat1;cav1;klf11b;uros;orc3;VSTM2A;cltcl1;rapgef2;tfap2c;dlat;fkrp;ZHX1;MAFB;atp6v0a2a;fam83d;cbx5;pigm;tent4a;prkra;cyp51;BHLHE40;blvrb;taf1;srsf1b;nudt4a;dusp6;RTN1;;stt3a;ATAD2;smchd1;HIPK4;tmtc3;si:ch73-173p19.2;pld3;lta4h;LPCAT1;parp2;tgif1;ACVR2A;faxdc2;POLR2B;gnpi;dio2;pibf1;vrk1;hmx4;tcf21;en2a;nrd1b;rad23ab;pdcd5;shha;fzr1a;selenoh;cmtr1;;alx1;enpp4;rest;rfc4;grb2b;bag6l;ADAM17;pax2b;;cdc23;arntl2;sf3b2;snrpb;pnpla7b;rsu1;uros;GORASP2;bccip;nfe2l2a;hsp90b1;cebpa;junbb;slc2a13b;hs6st1b;mapre2;nkx6.2;RS18;ube3c;six6a;six1a;RING1;GABARAPL2;six4a;mef2aa;far1;igf1;tp53;mnat1;MMP16;ctsa;gad1a;mfn2;tcf3b;slc39a7;rtcb;gabarapa;nf1b;znf711;yme1l1a;tcf25;mcm4;;kmt2d;rpl30;mettl4;rxrba;HTR1B;ect2;jazf1b;icmt;mta3;bptf;LRPPRC;ARRDC4;ppcdc;parp1;rgma;gdf3;rrm1;tmlhe;pus7;XRCC2;tmek;spry2;pglyrp6;prkcha;rapgef3;dkc1;ndfip2;;EGFLAM;;prmt1;ncapg2;tap2a;zswim7;EIF2S1;sox11a;erbb3b;gnptab;cmpk2;sp5a;cps1;bag3;ube2c;pomp;rsad2;sav1;scrt1b;scrt1b;BLVRB;sod2;pygl;atf2;ikbkb;atp7a;padi2;puraa;smyd2a;pias4a;mkln1;NMI;HIPK4;bdnf;pld3;mrpl41;eomesa;rnf121;USP15;irx2a;oaz1a;mocs2;nr1d1;msl1a;mmadhc;fstb;nfyba;ilf3b;spast;chd5;chst11;HOXD13;MAPK14;eno3;bcl11ab;dot1l;ube2v2;sdr16c5a;vig1;hoxd10a;pik3ca;gsk3ba;ID2;BPNT2;STT3B;wtap;ncor1;e2f8;pcmtl;trnt1;ubr3;arl6ip5a;mboat2a;nfe2l2a;SNAI2;ggh;usp25;smg9;pank2;hsd17b8;foxi1;rtraf;atp6ap2;abcf1;PCNP;brd2a;NFATC2;pfkfb2b;eif4g2a;efr3bb;inpp5f;slc16a9a;csnk2a2a;cdx4;dscc1;sdhaf2;PTCH1;ppp2ca;fkbp8;hif1aa;CPSF7;anxa1a;egr2b;cadm1b;yod1;PFN2;deptor;slu7;JUN;ddx10;pkdcca;acvr2aa;sox4b;ddx3xa;clip3;AMFR;ddb1;en1b;PSMD7;adra2c;b4galt7;gata3;actn3b;wash1;gata3;actb;chsy1;nsfa;;chsy1;hp1bp3;cks2;pnp6;;ELAVL2;inavaa;rhoq;prkacbb;CAAP1;npas4a;kcnj11;crot;timm50;zeb2a;psma2;mob2a;rps6ka5;galnt18b;H2AV;PEN2;pla2g15;CDK5R1;ppt2;CALM;csnk2a2b;acat1;abhd17b;klhl20;ext2;;agps;ccdc85b;gps1;fosl1a;mettl5;mthfd1b;tnfa;fa2h;plod1a;mtrex;got2a;plaa;FANK1;ppp2r5eb;prpsap2;emg1;ssb;gtf2a1;erf;;ap2a1;nop2;niban2b;nmt2;cenpv;rictorb;ddx11;psmd11b;MIER1;znf503;mcm8;fzd7a;edrf1;mid1ip1a;rbm25b;shpk;erlec1;slco3a1;eif2s1b;mpi;ankrd13a;dazap2;CCN1;atad2;tead1b;mc1r;;bcl10;gcdhb;hpn;gbx1;roraa;erfl3;ulk2;dusp4;sec11a;mpp5b;pgam5;trpc4apa;aldob;NFIB;prkdc;rhbdd3;dpy30;zdhhc8b;psen2;supt5h;ulk1b;u2af2a;PPIG;smg9;rnf20;upp1;ppiab;zfp36l2;ero1a;fastkd1;mycbp2;mif;eno4;cdk5;ABCA1;nuak1a;ufd1l;fuca2;;lats2;gnpnat1;ATP6V0A2;cops2;foxc1a;foxq1a;rs5;irf-10;PEN2;gphnb;PLPP1;ctsh;dusp22b;ankrd16;eno2;ripk1l;;calcoco1a;tead3b;hoxc13a;babam2;chka;gda;;PPP3CA;mir196a-1;ctnnbip1;;parp16;il-17d;pxnb;flot2a;acads;gxylt2;rnf139;SFMBT1;cbx5;ddx5;supt7l;inhbb;ST6GAL2;ost4;PIM3;ruvbl1;abraxas2;alg3;ubxn8;eef2b;eefsec;kmt5b;yaf2;PTGIS;GATA2;acbp;SMAD4;gxylt1b;cdc45;cpsf2;chd3;AANAT;dot1l;hadhb;EN1;rnf10;alg12;irf2bp2a;pacsin3;SPHK1;abl1;nup98;hmx2;RPS4X;fbl;runx2b;insig2;afg1la;vbp1;exosc2;smarca4a;;mpv17;dnmt3bb.2;rab3gap2;foxf1;ucn;nfil3-6;CAMKMT;GALNT10;onecut1;arrdc3b;six3a;irf8;six2a;rfx4;aakb1;celf1;pip4k2ca;PRPSAP1;fubp3;ELOF1;onecut1;GPBP1;abhd2b;gsnb;;SIRT5;med14;arpp19a;chid1;hspa8b;fkbp8;rfx5;tbc1d10ab;dkk3a;psb4;pptc7b;limk2;PRKD2;mcmbp;usp12b;PRKCE;lhx1a;pfkfb4b;bzw2;shprh;mmp16b;her2;prmt5;CAMK2B;zeb1a;aldh4a1;FGF4;nip7;rnf34a;CCND1;casp2;phf12b;aak1b;;nkx2.1;;epas1b;bag4;NKX2-8;;YAF2;;egr2b;anxa4;abraxas1;alox5ap;brf2;dpagt1;lipeb;hmgb1a;mastl;emg1;hpdb;ints8;pax9;b4galt6;usp47;nop2;nek4;atg9b;SMAD4;mllt3;adss1;vcp;jtb;GGT5;gpat3;rfxap;cerk;klhl31;tomm70a;PIM3;alg5;abi1a;tfap2d;rnf7;trmt10a;elovl7a;ambra1a;cnot9;cct3;pde3b;fgf18b;klhl22;atp5fa1;nek2;psma1;lpgat1;camk1b;elp3;stk39;extl2;dnajc17;igf1ra;gclc;dgcr8;acss2;psme2;MAF1;nkx6.1;dtl;elovl5;guk1a;limk1a;gramd4a;pknox1.1;pdss1;agap2;crkl;rpl17;rbm24b;recql5;smpd5;wnt3a;lmo1;tdg.2;fbxo9;atp5l;CRAT;ptprsa;mgat1a;foxp2;ccdc3b;MDFIC;cks2;itgb1bp1;ndr2;iffo1b;tmem106bb;rnf34b;phf20a;fkrp;pdcd10b;foxred2;ctdsp2;fzd6;;ruvbl2;TSPAN5;zfp36l1a;ubr2;rars1;NFE2L1;tegt;ssh2a;cbx1b;mdm4;PPP2R5A;jmjd6;eif5;kdm5a;mettl23;srsf2b;esrp1;myod;ankrd13b;pth1r;HOXB5;git1;nuak1b;plpp2b;RICTOR;PLPP2;kdm2bb;ID1;GREM1;dspa;ist1;etv2;;rictorb;hspa5;kin;CILK1;CSK;msh6;agpat5;MYOF;srrt;znf148;lcat;RAF1;msl1b;spock1;chmp2a;dio2;setd1ba;rps19;THAP1;smfn;cpeb1a;wwp1;lactb;sardh;riok3;zdhhc12b;sqlea;rnf165b;ctsd;virma;qdpra;alkbh1;hoxa11b;larp7;tprkb;hoxa13b;mta1;alg10;fkbp1b;hibadhb;svbp;aurkb;yme1l1b;mark2a;hoxa11b;sik3;ap3d1;fosab;kcnh2a;dyrk1ab;TSSK1B;etfa;ubxn2a;ufm1;;snrpe;rnf185;ube2ka;ada;isl2a;arrb2a;hs6st1b;dph5;gs02;ADRA2C;DGAT2;etnk2;hmx1;;;HTR1B;ints10;impact;nars1;ethe1;cct8;mrpl51;ckb;rpl8;atad2b;AZIN1;ZBTB5;ZNF703;orc1;KLF10;;tdg.1;fis1;ulk3;sirt3;rchy1;KHDRBS1;trmt61a;trib2;prmt7;qrsl1;xab2;taf9;bag5;rbmx2;sp1;CTDNEP1;SLC5A7;etfb;ELOC;GALNT3;RIB23;gbrap;GPS2;USF2;SNRPC;zfp36l1b;dvl2;ilrun;psmd13;usp2a;rdh10a;;FBXO11;kti12;polr2c;rpl7;dbt;chst1;ep400;gemin4;ptpn6;LHX3;psmc6;tmem199;ZDHHC7;UBE2D3;NACC2;rps6;ddhd1b;poldip2;st8sia3;birc6;grhl1;rnf169;lsm5;cand2;SLC2A4;cdk7;fermt1;map4k4;hsd17b4;ST8SIA3;prpf38a;kbtbd2;ttc21b;sgta;edf1;mef2aa;cdc5l;med13b;bmp2b;TCERG1;fgf8b;esrp1;vezf1a;tpt1;sec61b;twf1a;alg2;mttp;AP3B1;nfkb1;emx2;alg2;tbx1;abi1a;znf367;;kdm4aa;wwc1;ece1;COQ2;PLPP1;rpa3;psph;ppib;trub1;unm_hu7910;bace1;psmd7;siah2l;gadd45ga;DGKQ;usp31;znf131;abi1b;mtrex;gadd45ba;prrx1b;enosf1;RAMP3;ubr5;crebrf;stc2b;ap3m2;FGFR1;id3;oplah;galn;CHUK;hmgcs1;med16;dip2bb;myof;drd1b;ctsh;pou4f3;KCTD10;tmem259;YWHAB;sord;gbrl2;inpp5b;polr2a;ptgr2;eif1b;spire2;UBC9;tra2b;NT5C1A;paip2b;rgma;erb2;nr3c1;tescb;tfr1a;UBIQ;drap1;;ppp6r3;MAP3K11;ldlrap1b;isl1;VDR;ngly1;vps4a;pfas;fsta;UPF1;rpp40;lhx4;mcm2;rnaseh1;tbx21;adpgk;ttc3;pnkp;rad54l;zgc:92275;syf2;dut;allc;riok1;mettl16;mnta;ddx5;sf3b4;psma8;hlcs;mmachc;pygmb;glrx5;SUMO3;runx3;oxct1a;CAPN1;thbs1a;idi1;mastl;LIN28A;YES1;AANAT;ndr1;mink1;ints9;;WAC;mda5;mecr;atg9a;SPHK1;zyg11;SNX12;pla2g7;si:ch73-1a9.4;sf1;rorc;rfc4;trim33;nsun5;plcd1a;UBE2M;sf3b6;PRPSAP1;rpc11;b4galt6;men1;limk1a;CASP3a2;smpd2b;ppp2r5eb;ROBO1;tead3b;mapkapk2b;pip5k1ab;larp6a;gphnb;psmd12;wdr75;lig3;kpnb1;prkn;foxo4;ddx4;HS3ST6;SEC61A1;acaa1;otpa;ntf2;MAX;gpr37b;txn4a;col1a1b;MED18;pde8b;gpd1b;sgsh;zeb1b;jun;mgrn1b;sumo2;gfi1b;tpi1b;ube2nb;mgst2;sgsh;setd7;rbm15b;brpf1;barhl1b;f2rl1.2;slc40a1;f2rl1.1;rad51d;id2;ect2;rsad2;ptpn2b;sox11a;sirt7;ctdp1;bag5;naa15a;rhoca;ckba;ece1;nucks1a;cdk10;dus4l;ppp2r5d;xab2;pdcd2;coasy;prr16;phb2a;RPL3L;ksr1b;DCAF1;CHST8;glsb;trip12;adi1;cdyl;usp14;rnaset2;ncf1;prpf4;pfkfb3;ren;idh2;lsm14ab;plgrkt;galnt2;;ppie;mapkapk5;;C9orf72;bmi1b;GTF2F2;SART1;psmd4b;top2b;gga3b;pgbd5;cerkl;mthfs;neurod1;srsf9;;if5;tmtc4;rnmt;UBA3;hmgcl;lsm3;MINAR1;SGPP1;dnajc15;xylt2;metap1;pan2;gale;BPTF;aebp2;nxf1;insm1b;sox9;syncrip;hif1a;sash1b;xylb;aldh1a3;RIC1;rragd;grb2a;jmjd6;ppp2r5d;rpl30;slc13a3;usp22;gga3a;niban1a;alad;mcm3l;mcm2;snrpa1;ran;ints13;pik3r1;igfbp3;rrm2b;mysm1;SLK;rps6ka2;lrp5;mink1;;gad1b;shox;prkaa2;cdc16;cops3;trmt5;;prdx5;mnat1;;NT5M;six4a;LMO1;six1a;b3galt4;esrra;ankrd13d;rlim;gpib;wdr46;ppm1aa;porb;AKIRIN2;arl6ip5b;mafaa;nkx2.2a;lmf1;pax1a;fsta;MITF;;foxa2;MCAT;ctdspl2b;tlk1b;ttll1;itpka;sox8a;arfgef1;cpsf1;cry3b;fbxw5;arrdc3a;ints12;rbbp5;CUL3;mao;ube2j1;plpp3;sucla2;impdh2;RNPS1;scamp5b;isl1;prrc1;wdr5;etnk1;chmp1a;parp8;btg2;ogg1;cdc42bpab;pax8;tcf7l2;qars1;cbll1;H2AV;ciao2a;suz12b;b4galt3;pdf;NT5E;olig3;mcrs1;PURB;ube2q1;tnfaip3;perp;dhcr24;syncripl;stk10;smn1;cyp27b1;orc4;otud6b;pip4p2;BRD3;apaf1;dad1;bcl2b;ILRUN;wdr54;ru1c;adss2;ZNF143;psmb5;pef1;WEE1;AGAP2;zgc:92335;nptnb;med30;rabggta;ANKS1A;gsr;map3k7;meis3;vps4b;vav2;phf12a;emc3;pkma;PCBP4;klf6a;six3a;lhx1b;six2a;gadd45gb.1;QRICH1;aatf;pycr3;abcb6a;ccna2;prkar2aa;gsc;GADD45G;atm;CREM;med23;gmds;DPF3;vax2;phox2bb;vcpip1;CHAC1;dtnbp1a;FOXC1;CUL9;atad5a;cry5;;ren;pik3c3;ppp1r10;shox2;ssh1b;usp5;ARFGEF1;cul2;RASGRP1;impa1;papss1;ABCD2;;bag6l;brpf3b;med4;nelfa;tert;ppp2r1bb;pbx4;rbb4l;mapk13;ago4;sdha;STAT1;aldh18a1;mpg;hoxc8a;pgp;TXN;mlst8;rpf1;csn5;SLC2A13;gad2;mob1bb;nprl3;PARP6;FBXO11;usp4;DDX39A;mybl1;sik2b;btg1;dhps;slc25a17;mapkapk2b;mbnl2;wdtc1;mtor;PMM1;polr3h;;KCTD1;zswim8;;PSMA8;atp5pf;FAM20C;d2r1;ss18;kdm2ab;brwd1;nsun2;rfc2;NEDD8;sco2;vsx2;sec13;usp11;ACO2;tnip1;nrp1a;YTHDF1;trrap;FBXL14;bhlhe23;ajuba;sox9b;dtd1;map2k7;AREL1;HRAS;syap1;zdhhc6;mocs3;ddx10;irf7;;ascl1b;qpct;tbr1b;ltv1;;CN111;trim44;KDM1B;galr1a;RS25;man2a1;akr1a1b;dlst;ints6;NFATC1;vrk1;fezf2;dcxr;tfb1m;slc37a4a;csn6;BCL11B;fzd10;rpl10;SOX9;wnt7ab;DDAH1;;hectd1;setd3;ccn1;gps1;MCM7;iscua;rnf185;mapk8a;hmx2;qrich1;b4galt5;cct4;;CCNK;TSSK2;p-ras;cytf;bnip3lb;fer;GAN;dhdds;hey2;foxl1;setd1ba;SLC9A1;cltca;pms2;PAIP2;zyg11;dpp3;tpd52l1;slkb;tmeff2a;gar1;mapk12b;SRSF10;pnrc2;zc3h18;prim2;strn3;pitx2;tbx2a;ppm1db;trim13;RRAGC;gclc;usp28;pou3f1;;ppp2r2ab;g3bp1;utp11;rab23;bag2;utp4;;MPPE1;crym;;usp12b;SNU13;CIAO1;ptges3b;gnl2;PAIP2;gata6;ubxn1;psma6l;tnfaip1;furinb;mib1;DIO3;CUL9;tbpl2;jdp2a;nr2f1a;b4galt7;mlh3;her1;utp25;DNAJB9;ppp2r5cb;frmd8;bckdha;ints5;cmtr2;vbp1;ATG14;exosc5;tefb;odc1;ercc1;ythdf3;tmeda;dact1;ADCYAP1;sirt2;ZNF503;fbxo9;tagln3b;yap1;ZC3H7B;mecom;ATP5H;RAD23B;commd1;MEPCE;OTX1;cdca5;prelid1a;tshz3b;arid4a;lgmn;eftud2;man2a2;mkxa;wdr20b;ugp2a;phb;rps6ka4;bdnf;fasn;;rhbdd1;wrap53;erlec1;tbx3a;pfkfb2a;rock1;tbx5a;abhd2a;pbrm1l;vps4b;ZIC3;jun;tmem102;;ppp2ca;SDHAF2;irf2bp1;taf5l;CPSF7;psma3;RPB10;fn1a;foxa1;nup133;LAPTM4B;zdhhc9;dagla;mcts1;cnbpa;ddx54;dla;trmt11;SNX1;ccnd2b;RAF1;;prkd1;bud31;ep300b;rad51ap1;trib1;fgf23;urad;dyrk4;smad7;tlk2;socs1a;myom1b;c1galt1c1;thoc1;;AP3S2;rock2a;chac2;niban2b;PSMA8;usp12a;CLSPN;ube2d1b;sdhaf3;srd5a1;mafaa;tent4a;zc3h3;papss1;KCTD1;lamtor1;cab39;mapk10;rock1;PDGFA;tfap2e;CILK1;pax9;peli1a;NKX2-8;hif1al;nkx2.1;agpat5;eif3ea;itpa;mcph1;rpl10a;desi1a;clp1;ppp2r5b;pik3cb;spred2a;rnf165a;cul4b;hadhab;meis1a;;RPS13;pycr1a;atp5fa1;;prkaa2;bbc3;enc1;BR44L;;stn1;sdr16c5a;RS15;ATG2B;chpt1;rpb7;e2f1;nlk2;snrpb2;hexb;dhcr7;paf1;;notum1a;cenpx;arf2b;;ppp5c;HCDH;nadsyn1;pnpla3;gstz1;mxd1;SEC61A1;kif16ba;YWHAB;ddx21;MARK4;RWDD1;mta2;smarcal1;sbds;cds2;gnptab;POLR2B;ndufaf5;brcc3;nudt5;cnot11;LIMD1;rpl31;rest;sacm1lb;cdc123;oatx;rnf6;gnmt;camk1da;kip1;ttk;whrnb;ccdc3a;rpl38;optn;plcb3;nsd1b;ccnd1;ik;purg;pithd1;samhd1;eloa;meaf6;vgll4a;SCAF8;ZDHHC7;rpl11;zgc:86609;magoh;PAF;cers5;GFM2;LACTB2;kdm2bb;ppt1;pdxp;pde3b;uxt;rcor1;zdhhc16a;itgb3a;elk1;actb;ankrd9;tbx2a;smc5;cbl;irf-1;wtip;ppt1;qpct;TAF4;pfkfb4a;prkcsh;cnep1r1;PSA1;aldh9a1a.1;spoplb;e2f1;igf1;snapc3;otud5a;srsf4;wnt11;gpat4;supv3l1;anp32b;parpbp;lmo1;ppp1r13ba;kdsr;CCDC85B;ibtk;uvrag;mtpap;anxa4;bcl2b;bud31;CALM;foxa2;;pax1a;egln3;psme3;pbx4;nkx2.2a;rnaset2;nmd3;ecd;th2;cul2;trim71;cyp26a1;g6pd;ube2j2;bcap31;abl1;sumf1;map4k3a;abcb9;GPD1;PFKFB2;NEU3;apeh;c-myc;dgat2;irx2a;barx2;p4ha2;rl11;rl29;rps6ka2;atxn7;eif3k;p22-phox;oga;prorp;ntrk3a;;fev;waplb;VDR;ZBTB21;nrp1a;CST7;SUPT6H;PRDM15;akr1a1b;mfap1;exosc9;entpd6;rrp9;ets1;pgmrc1;rps3;;tcf25;exosc2;cdc27;ints4;ELOVL6;TEX264;tex264a;;pgk1;pibf1;cbfa2t2;slc35b2;adcy7;fli1a;GAPDH;sap130b;ehmt1b;ptges3a;PSME3;kcnj11;aoc2;pgls;ttc7b;mob2a;dhx8;nkd1;hsp90ba;nuak2;naa50;sympk;polg;dclk1b;tada2a;nod2;;slc7a5;;NFX1;ASS1;smad3;PGAP2;kdm6a;ilvbl;SOX4;ppp1r9bb;IRF2BP2;BCL11A;vcpip1;zdhhc23b;ABHD17C;col1a1b;tox2;grm2b;;gramd4b;gpc4;rrp9;hnf1ba;gpc3;stn1;phf6;cops9;st8sia2;tfap2e;baz1b;eif3i;slco3a1;ints2;CLSPN;adcy9;ercc2;ctsc;pcsk2;kbtbd8;atf4b;;cyp7b1;eif2s3;TST;ago4;tmf1;klhl15;her5;otud3;sat1b;lamtor1;ing3;caprin2;trim37;traf6;lhx2b;wnt16;MARK4;cnot7;pim1;ftz-f1;rnf26;sc5d;anapc13;ETF1;mtmr7a;trpc4apb;ulk2;nelfe;P2RY6;spen;slc13a5b;FGFR1;;RPL35;cebpa;cebpa;coa3a;rpa1;fgf18b;pth1r;;glud1a;tmtc1;jmjd4;dph1;gltpd2;lhx1a;rnft1;fzd4;phf12b;sppl2;ctsc;brd1b;wnt16;pim3;map4k4;gatm;insrb;dnajc10;kras;srrt;golga2;bhlhe41;dapk3;hspa5;atg9b;ppm1g;cdk5;fzd4;BR44L;ctsc;ARG01;sfrp1a;DLL1;pappaa;si:dkey-19p15.4;get4;;cdx1b;ddx21;mc1r;ifn2;mms19;helt;;si:dkey-183c6.8;supv3l1;ptrh2;rarab;;;cdk11b;;;gucy1a1;CHAT;gucy1b1;abcg1;ilk;nsa2;tor1;APBB1;MIR9-2;abcc10;mdh2;baz1b;p4ha2;sp2;LHX3;mtm1;abcd3b;socs7;psmc5;upb1;adora2aa;npepps;col1a1a;PIP5K1A;ppp2r2d;ppp1r3b;ptger4b;mfhas1;rl17;HAX1;;;ebf3a;nkx6.1;tmtc1;ubiad1;cdc27;cdt1;znf143a;BCR;aprt;EPHA4;kansl1b;WEE1;gpat3;rb1cc1;gstm.1;foxf1;ACSF3;irf8;creb3l2;edf1;MED11;CERK;dda1;gata2a;rpn1;cyp1a3;rdh8a;FASTKD5;NOS2;tada3l;rap2aa;CDC37;CSK;pfkfb4a;spred1;pgbd5;mapre3a;zbtb17;meis2a;nr5a1b;HS6ST3;hsc70a;CLCN2;serpine2;LHX2;anapc2;ZIC3;PSMD2;her8a;pif1;elp1;mtnr1ab;gmps;cdk1;alad;dmbx1a;gadd45aa;rtkn2a;CBL;mcm6;waplb;RNF26;usp19;mtf2;RPL5;cert1a;olig3;tnfaip3;gemin6;srsf7b;ing4;araf;;HNRNPLL;CYP26A1;cyp26c1;abraxas1;mapkapk3;insm1b;SNAI2;polk;gale;ngfrb;cdk9;helq;anapc7;sall1a;eaf2;aqr;atxn3;hmgcl;gtf2b;pik3cg;btg2;man1b1a;prmt5;crata;caprin2;amacr;SRC;rb1;mcm4;ANKS1A;akna;taf11;aatf;MED22;;lhx1b;HSPA8;imp4;bmp5;dnajc3a;phf12a;lipt2;Pax8a;TWSG1;SNRPC;PPP1CA;fezf1;eif3g;bend3;cox15;nsd3;WAC;gdf7;eif3g;snrpf;mid1ip1b;sox21b;uprt;sirt1;ulk3;H2A;dnmt1;stk38b;ptpa;PRDM6;bmp4;hells;aass;polr2d;prdm13;gnpda1;ntmt1;fermt2;usp45;NAMPT;lrsam1;TPH1;TKT;rpl12;snx25;taf1;pdxka;pard6b;srebf1;arl6ip5b;pou3f2b;spdya;sord;sra1;hp1bp3;prps1b;wdr43;fpgs;casp3;cebpd;clns1a;RSF1;meis2a;l3mbtl1a;abi1b;NELL1;spred1;fam98b;shfl;spast;snx12;rtel1;slc2a10;macroh2a2;ash1l;blvra;celf3a;;adcy5;neu1;psmd11b;rpn2;cdk5r1b;prkcsh;pnpla3;skiv2l;serpine2;vezf1a;mybl2b;ubp1;RL35;ccdc88c;cacnb4a;fbxl2;ksr1a;adamts2;dhx36;ahrrb;zgc:110782;;nkx2.3;mark2a;got1;crtap;zer1;runx3;GRHL1;klf11a;mturn;RRM2;PSME3;ACVR1C;thoc2;ldlrap1b;SGPP2;hccsa.2;RWDD3;pax3b;EPHA4;atp5if1a;smarce1;;pip4p1a;sox1a;zic3;smarcb1b;brip1;ehmt2;;nsdhl;eif3f;tbx2b;march6;timp2a;bcas3;elk3;kat14;trim8b;aox6;prpf8;srsf2a;wdr5;tbx21;vtna;fermt2;sarm1;galnt13;socs6;nkx2.5;cd81a;VA0H;hspa8b;prodhb;fgf4;cab39;etfdh;dnajb9a;actr5;elp1;tspan14;ehmt1a;enpp6;etfa;PRELID3B;mrpl10;nmd3;nxf1;waca;cyp24a1;aktip;pnpo;nae1;UNC119;rnpepl1;cbx1b;entpd4;BAMBI;galnt13;zer1;skap1;rev3l;rmnd1;hoxb5b;agla;chmp4bb;irx3a;march8;irx5a;ppp6c;irx6a;RPS3;snf8;;eif4a3;slc16a10;trappc11;l3mbtl1a;msl1b;dyrk1aa;slc44a4;zbtb8os;panx1a;mmp2;amd1;ddhd1a;rnf103;ilk;ubiad1;zc3h15;nr4a2a;MMP23B;srfa;ndufaf7;purg;;APBB1;pax1b;nkx2.2b;cdk11b;cdk19;ptcd3;tk2;TKT;bmp4;ACVR1;adssl;nf2a;isl2a;sec61aa;spen;lpcat2;kat14;rpl10a;NCBP1;gdf7;lats1;mtres1;bend3;NADK;pcmt;stx5al;polr1a;NCBP1;fbxw8;pcif1;eif2a;mib1;ash2l;heatr1;gdpd1;gata6;IP6K2;map3k5;atg4a;get4;emx2;mms19;tet1;mrtfaa;tfap2c;nlk2;rev1;mrpl41;eif3s10;ticam1;CEL;drd4a;utp23;gfi1b;mat1a;mgat4a;nog3;pnx;aifm1;ppp2r2ab;ddx56;ANKLE2;PGAM5;zdhhc16b;puf60b;uap1l1;barhl1b;dpp4;GANAB;myod2;supt5h;tbx5a;U2AF2;SPEN;nprl3;daglb;cx04a;;ube2d1b;taf4a;rapgef2;stoml2;scrib;mtmr2;otx1;klhl7;eef2k;eif4g2a;mrtfab;bpgm;galnt18b;cnot4a;nploc4;FAT4;spry1;pgap3;nf2b;gpr37b;cdk13;elob;slc35b4;rps6ka4;taf3;CELF2;rhoab;larp6a;l3mbtl2;pum3;rpusd4;gs04;prdx3;insm1a;cdc20;pepd;crnkl1;cwc15;itgb5;panx1b;ccdc3a;dglucy;atoh8;nudt5;slbp;vps11;zc3h7bb;cdc123;tefa;maml1;phf5a;CHST13;mgat4b;nkx1.2lb;sqstm1;MOCOS;tfdp1a;usp2a;irf2bp1;aco2;rnf111;dcun1d2a;hs2st1a;gemin4;vldlr;pou2f1b;NCSTN;stk25b;poldip2;PNPT1;poglut3;ywhae1;gpib;bokb;thap4;znf365;EGR2;me3;eif1axa;ddx47;adam10a;wtip;tead1b;cnep1r1;fignl1;ttl;cyp1b1;SOX9;opn3;kmo;CUL3;ppic;ids;pik3cg;SENP6;rnf128a;gcn1;usp22;wbp2nl;CPQ;mapkapk5;cops3;ide;slc13a4;PAX3;sox10;ssbp1;brd7;GAPDH;glg1a;nkd1;creb3l2;g6pd;;rab6a;cyp26c1;bcl6ab;sec22ba;dkk3a;ppargc1a;RIPK2;AMFR;pagr1;qpctlb;ARRDC1;CCDC88A;nelfb;EPHA4;scamp5b;iffo1a;tlcd3ba;pxylp1;suds3;ccna2;cd276;irs1;nudt4a;bbs7;phox2a;phox2bb;PIK3CA;ece2b;cnot2;entpd4;JAG1;shhb;igbp1;lhx2b;ube2q1;pbrm1l;paxip1;nr5a1a;HSD17B7;eif2a;abraxas2;en2b;fnta;nr6a1a;serp1;EEF1AKMT2;ptf1a;ankrd13b;GSTP1;bzw1a;dyrk1ab;tspan15;gpd1a;hcrtr2;DGAT2;esrp2;ptgs2a;RPL35;dvl3b;med17;nptnb;PBLD;ralgapa1;csnk1e;lyn;grb2a;ar;lyn;git1;ppargc1a;bmp1a;;ocrl;urod;sms;aco1;hey2;med13b;sall1a;ugt1a1;tpd52l1;socs3b;msna;toe1;pdk3b;;kansl3;rpl35a;PNPT1;cdx4;cyth1b;klf17;bola3;rc3h1b;zdhhc12a;npas4a;ywhah;pitrm1;sppl3;lipia;tefm;DVL1;SERP1;man1a1;eif1axa;suz12b;CCDC88A;amer1;ap2m1a;TBR1;elk3;march5;psmd14;sik3;ccdc85b;SRSF3;fosl1a;dvl3a;KLF6;cpeb3;rps6ka3a;CCNY;ap2a1;cnot11;camk2n1a;alg3;psmd7;cul4b;gfpt1;timp2a;EIF4ENIF1;DDX39A;eif2b3;MSL3;trim8b;bdh2;atg4a;plk3;SRSF2;prmt1;rfx4;ROPN1;atxn2;LTBP3;cldn5a;rbm38;fezf1;UFD1;;usf1;mcm9;pdha1a;dhx38;prr16;nmnat3;prdx4;en1b;sat1a.2;AAK1;nus1;bace1;stk26;lyar;gpt2;rpl6;pcsk7;hlfb;MARCHF2;nkx6.2;ATP6V1A;atp1b4;nog3;lipe1;NKAP;INPP5A;cop1;ppp2r1bb;snx33;eno2;pappa2;uba52;vps35;ptpn9a;;ppp3ccb;cdk5r1a;pus1;irf1b;upf1;phf21ab;sik2b;dldh;loxa;sorl1;jund;mdkb;nkrf;ube2a;ulk1b;tcf12;ccne1;;drd2;vip;nedd4a;sfswap;bhlhe40;GPAT4;nat10;dars2;pygo1;smpd4;brwd1;rab27a;ETFA;isl2b;cog4;atp6v0a2a;crkl;isl2b;SNX12;foxo4;alg13;tpst1l;ogfod1;pcf11;NRP1;med12;ctcf;TAF4;thap11;alg8;;;SS18L1;tbr1b;naa15a;EPC1;SMD2;ndr1;;pdha1a;pptc7b;prnpb;dgkh;barx2;pcna;bhlhe40;vgll4a;SKP1;zgc:56064;adra2b;;hoxc13b;prdx4;RS14;PAX3;sat1a.2;rbm22;mat2b;nploc4;nfkbiab;tnksb;ATP6V1A;smad6a;fli1a;cnot6a;abhd10a;st3gal4;AGAP2;ELF2;gpc1b;per1a;mettl1;map2k6;dkc1;ilvbl;cyp27b1;galr2a;rps24;per2;mcrs1;;ipyr;siae;tysnd1;scdb;TRIM67;piwil2;hif1an;;tegt;gnpat;eif4g1a;CTDSP2;eif3s6ip;adkb;;gadd45gb.1;GADD45G;tfa;apba1b;TLR8;PTGIS;cited2;ankle2;pgam5;cog3;dgcr8;GALNT3;prkar2aa;stk39;zmiz1a;anapc2;RS24;tbx1;cers6;;efnb2a;poglut2;EEF1AKMT3;acss2;kdm5ba;adipor1a;gtf2e1;rabl3;tex264a;fancd2;gpx1b1;usp4;emc3;RBM5;sec61ab;MAPKAPK3
			8	7.63	GO:0044786	cell cycle DNA replication	The DNA-dependent DNA replication that takes place as part of the cell cycle.	68.519% (37/54)	0.003710952	2.43	ENSOMYG00000000851;ENSOMYG00000001753;ENSOMYG00000011069;ENSOMYG00000011219;ENSOMYG00000012315;ENSOMYG00000013174;ENSOMYG00000014823;ENSOMYG00000014953;ENSOMYG00000016713;ENSOMYG00000017239;ENSOMYG00000017313;ENSOMYG00000019566;ENSOMYG00000019829;ENSOMYG00000019951;ENSOMYG00000020162;ENSOMYG00000022528;ENSOMYG00000023779;ENSOMYG00000024769;ENSOMYG00000031774;ENSOMYG00000031800;ENSOMYG00000033322;ENSOMYG00000033325;ENSOMYG00000033662;ENSOMYG00000034616;ENSOMYG00000035735;ENSOMYG00000038896;ENSOMYG00000041432;ENSOMYG00000041856;ENSOMYG00000041889;ENSOMYG00000042181;ENSOMYG00000042792;ENSOMYG00000043829;ENSOMYG00000045030;ENSOMYG00000046135;ENSOMYG00000046745;ENSOMYG00000047210;ENSOMYG00000047224	UPF1;mcm6;;;gmnn;;wnt1;pcna;pole2;e2f7;ntan1;noc3l;pola1;cdt1;SKP1;mcm5;mcm4;e2f8;UPF1;mcm2;mcm3l;mcm2;foxa2;atad5a;MCM7;foxa2;cdt1;cdk1;mcm6;mcm4;rtel1;;ywhae1;ywhah;upf1;pcna;SKP1
			8	6.31	GO:0006261	DNA-dependent DNA replication	A DNA replication process that uses parental DNA as a template for the DNA-dependent DNA polymerases that synthesize the new strands.	64.901% (98/151)	0.005353173	2.27	ENSOMYG00000000851;ENSOMYG00000001219;ENSOMYG00000001753;ENSOMYG00000002846;ENSOMYG00000003154;ENSOMYG00000003434;ENSOMYG00000003579;ENSOMYG00000004397;ENSOMYG00000005504;ENSOMYG00000005516;ENSOMYG00000008087;ENSOMYG00000009046;ENSOMYG00000009295;ENSOMYG00000010081;ENSOMYG00000010703;ENSOMYG00000011069;ENSOMYG00000011219;ENSOMYG00000012315;ENSOMYG00000012519;ENSOMYG00000012555;ENSOMYG00000012630;ENSOMYG00000012808;ENSOMYG00000012964;ENSOMYG00000013011;ENSOMYG00000013102;ENSOMYG00000013174;ENSOMYG00000014039;ENSOMYG00000014635;ENSOMYG00000014823;ENSOMYG00000014953;ENSOMYG00000015702;ENSOMYG00000016713;ENSOMYG00000017239;ENSOMYG00000017245;ENSOMYG00000017258;ENSOMYG00000017313;ENSOMYG00000019566;ENSOMYG00000019750;ENSOMYG00000019829;ENSOMYG00000019951;ENSOMYG00000020162;ENSOMYG00000021463;ENSOMYG00000022346;ENSOMYG00000022528;ENSOMYG00000023247;ENSOMYG00000023779;ENSOMYG00000023827;ENSOMYG00000024324;ENSOMYG00000024769;ENSOMYG00000025144;ENSOMYG00000026110;ENSOMYG00000027826;ENSOMYG00000029486;ENSOMYG00000030223;ENSOMYG00000031774;ENSOMYG00000031800;ENSOMYG00000031830;ENSOMYG00000032148;ENSOMYG00000032273;ENSOMYG00000032563;ENSOMYG00000032614;ENSOMYG00000033322;ENSOMYG00000033325;ENSOMYG00000033662;ENSOMYG00000034092;ENSOMYG00000034616;ENSOMYG00000035157;ENSOMYG00000035735;ENSOMYG00000036018;ENSOMYG00000037233;ENSOMYG00000037794;ENSOMYG00000037885;ENSOMYG00000037908;ENSOMYG00000038194;ENSOMYG00000038674;ENSOMYG00000038896;ENSOMYG00000040040;ENSOMYG00000040685;ENSOMYG00000041032;ENSOMYG00000041109;ENSOMYG00000041432;ENSOMYG00000041856;ENSOMYG00000041889;ENSOMYG00000042044;ENSOMYG00000042181;ENSOMYG00000042792;ENSOMYG00000043829;ENSOMYG00000044558;ENSOMYG00000044816;ENSOMYG00000045030;ENSOMYG00000045049;ENSOMYG00000045332;ENSOMYG00000046135;ENSOMYG00000046448;ENSOMYG00000046745;ENSOMYG00000046864;ENSOMYG00000047210;ENSOMYG00000047224	UPF1;gins1;mcm6;ccne1;ccne2;ppp1caa;ppp1caa;pola2;ccne2;dnaja3a;mms22l;kat7b;DONSON;purab;rnh1;;;gmnn;hdac3;rpain;rfc5;hdac3;orc5;rfc2;supt16h;;lig4;chtf8;wnt1;pcna;rad51;pole2;e2f7;rpa1;supt16h;ntan1;noc3l;rad51;pola1;cdt1;SKP1;traip;AK2;mcm5;rfc4;mcm4;mettl4;puraa;e2f8;dscc1;ddx11;mcmbp;msh6;orc1;UPF1;mcm2;rnaseh1;rfc4;lig3;sirt7;nucks1a;mcm3l;mcm2;foxa2;orc4;atad5a;rfc2;MCM7;prim2;thoc1;cenpx;ddx21;smarcal1;samhd1;supv3l1;foxa2;polg;rpa1;ddx21;supv3l1;cdt1;cdk1;mcm6;cdk9;mcm4;rtel1;;stoml2;crnkl1;ywhae1;znf365;ssbp1;ywhah;mcm9;upf1;ccne1;pcna;SKP1
			8	9.9	GO:0008292	acetylcholine biosynthetic process	The chemical reactions and pathways resulting in the formation of acetylcholine, the acetic acid ester of the organic base choline.	100% (7/7)	0.007337586	2.13	ENSOMYG00000002467;ENSOMYG00000002476;ENSOMYG00000011177;ENSOMYG00000018100;ENSOMYG00000030369;ENSOMYG00000041150;ENSOMYG00000043772	SLC5A7;SLC5A7;SLC5A7;CHAT;SLC5A7;CHAT;slc44a4
			8	8.96	GO:0033539	fatty acid beta-oxidation using acyl-CoA dehydrogenase	A fatty acid beta-oxidation pathway in which the initial step of each oxidation cycle, which converts an acyl-CoA to a trans-2-enoyl-CoA, is catalyzed by acyl-CoA dehydrogenase; the electrons removed by oxidation pass through the respiratory chain to oxygen and leave H2O as the product. Fatty acid beta-oxidation begins with the addition of coenzyme A to a fatty acid, and ends when only two or three carbons remain (as acetyl-CoA or propionyl-CoA respectively).	88.889% (16/18)	0.0005757939	3.24	ENSOMYG00000005072;ENSOMYG00000012101;ENSOMYG00000012316;ENSOMYG00000013024;ENSOMYG00000013682;ENSOMYG00000016231;ENSOMYG00000016304;ENSOMYG00000019719;ENSOMYG00000020343;ENSOMYG00000026310;ENSOMYG00000027020;ENSOMYG00000029903;ENSOMYG00000030373;ENSOMYG00000043549;ENSOMYG00000043585;ENSOMYG00000046976	etfb;acadl;acadl;gcdha;acadvl;gcdha;acad11;gcdhb;etfdh;gcdhb;acads;etfa;etfb;etfdh;etfa;ETFA
			8	8.27	GO:0006120	mitochondrial electron transport, NADH to ubiquinone	The transfer of electrons from NADH to ubiquinone that occurs during oxidative phosphorylation.	74.286% (26/35)	0.002536431	2.6	ENSOMYG00000000007;ENSOMYG00000000011;ENSOMYG00000000026;ENSOMYG00000000029;ENSOMYG00000000033;ENSOMYG00000000034;ENSOMYG00000000135;ENSOMYG00000000883;ENSOMYG00000002058;ENSOMYG00000004209;ENSOMYG00000004516;ENSOMYG00000007674;ENSOMYG00000012568;ENSOMYG00000015301;ENSOMYG00000015351;ENSOMYG00000017512;ENSOMYG00000021953;ENSOMYG00000022934;ENSOMYG00000024357;ENSOMYG00000028237;ENSOMYG00000031087;ENSOMYG00000032282;ENSOMYG00000033047;ENSOMYG00000035740;ENSOMYG00000036728;ENSOMYG00000040843	ND1;ND2;ND3;ND4;ND5;ND6;NDUFV1;NDUFV1;ndufs7;ISCU;ndufs1;ndufs7;coq9;ndufaf1;ndufs3;ndufa10;NDUFS8;ndufs2;bdnf;ndufs3;NDUFS1;prkn;dnajc15;iscua;bdnf;ndufv1
			8	3.71	GO:0016310	phosphorylation	The process of introducing a phosphate group into a molecule, usually with the formation of a phosphoric ester, a phosphoric anhydride or a phosphoric amide.	53.214% (985/1851)	0.008370596	2.08	ENSOMYG00000000007;ENSOMYG00000000011;ENSOMYG00000000017;ENSOMYG00000000020;ENSOMYG00000000023;ENSOMYG00000000024;ENSOMYG00000000026;ENSOMYG00000000029;ENSOMYG00000000033;ENSOMYG00000000034;ENSOMYG00000000036;ENSOMYG00000000043;ENSOMYG00000000133;ENSOMYG00000000135;ENSOMYG00000000138;ENSOMYG00000000195;ENSOMYG00000000213;ENSOMYG00000000310;ENSOMYG00000000355;ENSOMYG00000000426;ENSOMYG00000000510;ENSOMYG00000000524;ENSOMYG00000000536;ENSOMYG00000000551;ENSOMYG00000000619;ENSOMYG00000000648;ENSOMYG00000000785;ENSOMYG00000000794;ENSOMYG00000000883;ENSOMYG00000000964;ENSOMYG00000001106;ENSOMYG00000001224;ENSOMYG00000001253;ENSOMYG00000001255;ENSOMYG00000001340;ENSOMYG00000001449;ENSOMYG00000001453;ENSOMYG00000001483;ENSOMYG00000001528;ENSOMYG00000001728;ENSOMYG00000001774;ENSOMYG00000001993;ENSOMYG00000001996;ENSOMYG00000002016;ENSOMYG00000002033;ENSOMYG00000002055;ENSOMYG00000002058;ENSOMYG00000002124;ENSOMYG00000002133;ENSOMYG00000002223;ENSOMYG00000002385;ENSOMYG00000002453;ENSOMYG00000002509;ENSOMYG00000002630;ENSOMYG00000002652;ENSOMYG00000002715;ENSOMYG00000002719;ENSOMYG00000002730;ENSOMYG00000002799;ENSOMYG00000002804;ENSOMYG00000002815;ENSOMYG00000002842;ENSOMYG00000002846;ENSOMYG00000002862;ENSOMYG00000002895;ENSOMYG00000002961;ENSOMYG00000003002;ENSOMYG00000003023;ENSOMYG00000003070;ENSOMYG00000003162;ENSOMYG00000003310;ENSOMYG00000003313;ENSOMYG00000003329;ENSOMYG00000003497;ENSOMYG00000003882;ENSOMYG00000003925;ENSOMYG00000003984;ENSOMYG00000004198;ENSOMYG00000004209;ENSOMYG00000004226;ENSOMYG00000004328;ENSOMYG00000004332;ENSOMYG00000004389;ENSOMYG00000004423;ENSOMYG00000004516;ENSOMYG00000004533;ENSOMYG00000004579;ENSOMYG00000004623;ENSOMYG00000004665;ENSOMYG00000004674;ENSOMYG00000004736;ENSOMYG00000004779;ENSOMYG00000004795;ENSOMYG00000004816;ENSOMYG00000005040;ENSOMYG00000005085;ENSOMYG00000005111;ENSOMYG00000005204;ENSOMYG00000005220;ENSOMYG00000005268;ENSOMYG00000005311;ENSOMYG00000005387;ENSOMYG00000005431;ENSOMYG00000005448;ENSOMYG00000005473;ENSOMYG00000005516;ENSOMYG00000005554;ENSOMYG00000005612;ENSOMYG00000005633;ENSOMYG00000005724;ENSOMYG00000005747;ENSOMYG00000005755;ENSOMYG00000005763;ENSOMYG00000005811;ENSOMYG00000005829;ENSOMYG00000005869;ENSOMYG00000005870;ENSOMYG00000005906;ENSOMYG00000005919;ENSOMYG00000006057;ENSOMYG00000006060;ENSOMYG00000006066;ENSOMYG00000006122;ENSOMYG00000006219;ENSOMYG00000006274;ENSOMYG00000006285;ENSOMYG00000006294;ENSOMYG00000006334;ENSOMYG00000006390;ENSOMYG00000006420;ENSOMYG00000006433;ENSOMYG00000006446;ENSOMYG00000006701;ENSOMYG00000006944;ENSOMYG00000006963;ENSOMYG00000007056;ENSOMYG00000007099;ENSOMYG00000007126;ENSOMYG00000007238;ENSOMYG00000007289;ENSOMYG00000007326;ENSOMYG00000007364;ENSOMYG00000007434;ENSOMYG00000007504;ENSOMYG00000007529;ENSOMYG00000007531;ENSOMYG00000007536;ENSOMYG00000007629;ENSOMYG00000007674;ENSOMYG00000007699;ENSOMYG00000007729;ENSOMYG00000007753;ENSOMYG00000007793;ENSOMYG00000007804;ENSOMYG00000007961;ENSOMYG00000007976;ENSOMYG00000008027;ENSOMYG00000008028;ENSOMYG00000008053;ENSOMYG00000008127;ENSOMYG00000008160;ENSOMYG00000008164;ENSOMYG00000008329;ENSOMYG00000008511;ENSOMYG00000008604;ENSOMYG00000008621;ENSOMYG00000008702;ENSOMYG00000008710;ENSOMYG00000008741;ENSOMYG00000008787;ENSOMYG00000008818;ENSOMYG00000008895;ENSOMYG00000008962;ENSOMYG00000009070;ENSOMYG00000009118;ENSOMYG00000009141;ENSOMYG00000009189;ENSOMYG00000009205;ENSOMYG00000009233;ENSOMYG00000009245;ENSOMYG00000009322;ENSOMYG00000009350;ENSOMYG00000009405;ENSOMYG00000009435;ENSOMYG00000009481;ENSOMYG00000009571;ENSOMYG00000009616;ENSOMYG00000009640;ENSOMYG00000009701;ENSOMYG00000009709;ENSOMYG00000009717;ENSOMYG00000009721;ENSOMYG00000009735;ENSOMYG00000009836;ENSOMYG00000009852;ENSOMYG00000009875;ENSOMYG00000009915;ENSOMYG00000009923;ENSOMYG00000010010;ENSOMYG00000010071;ENSOMYG00000010167;ENSOMYG00000010284;ENSOMYG00000010302;ENSOMYG00000010323;ENSOMYG00000010326;ENSOMYG00000010420;ENSOMYG00000010468;ENSOMYG00000010534;ENSOMYG00000010593;ENSOMYG00000010929;ENSOMYG00000010935;ENSOMYG00000010965;ENSOMYG00000010996;ENSOMYG00000011039;ENSOMYG00000011075;ENSOMYG00000011079;ENSOMYG00000011081;ENSOMYG00000011129;ENSOMYG00000011130;ENSOMYG00000011308;ENSOMYG00000011358;ENSOMYG00000011398;ENSOMYG00000011413;ENSOMYG00000011430;ENSOMYG00000011461;ENSOMYG00000011521;ENSOMYG00000011530;ENSOMYG00000011635;ENSOMYG00000011689;ENSOMYG00000011813;ENSOMYG00000011949;ENSOMYG00000012013;ENSOMYG00000012056;ENSOMYG00000012063;ENSOMYG00000012079;ENSOMYG00000012108;ENSOMYG00000012220;ENSOMYG00000012259;ENSOMYG00000012261;ENSOMYG00000012452;ENSOMYG00000012486;ENSOMYG00000012568;ENSOMYG00000012614;ENSOMYG00000012655;ENSOMYG00000012684;ENSOMYG00000012698;ENSOMYG00000012748;ENSOMYG00000012758;ENSOMYG00000012770;ENSOMYG00000012789;ENSOMYG00000012925;ENSOMYG00000012954;ENSOMYG00000012971;ENSOMYG00000012975;ENSOMYG00000012993;ENSOMYG00000013005;ENSOMYG00000013013;ENSOMYG00000013018;ENSOMYG00000013063;ENSOMYG00000013080;ENSOMYG00000013085;ENSOMYG00000013103;ENSOMYG00000013165;ENSOMYG00000013168;ENSOMYG00000013245;ENSOMYG00000013307;ENSOMYG00000013330;ENSOMYG00000013354;ENSOMYG00000013531;ENSOMYG00000013538;ENSOMYG00000013578;ENSOMYG00000013720;ENSOMYG00000013731;ENSOMYG00000013733;ENSOMYG00000013749;ENSOMYG00000013783;ENSOMYG00000013820;ENSOMYG00000013828;ENSOMYG00000013852;ENSOMYG00000013899;ENSOMYG00000013910;ENSOMYG00000014047;ENSOMYG00000014079;ENSOMYG00000014103;ENSOMYG00000014250;ENSOMYG00000014281;ENSOMYG00000014285;ENSOMYG00000014286;ENSOMYG00000014300;ENSOMYG00000014314;ENSOMYG00000014368;ENSOMYG00000014491;ENSOMYG00000014497;ENSOMYG00000014684;ENSOMYG00000014716;ENSOMYG00000014751;ENSOMYG00000014782;ENSOMYG00000014932;ENSOMYG00000014988;ENSOMYG00000014998;ENSOMYG00000015005;ENSOMYG00000015011;ENSOMYG00000015031;ENSOMYG00000015110;ENSOMYG00000015184;ENSOMYG00000015199;ENSOMYG00000015225;ENSOMYG00000015267;ENSOMYG00000015301;ENSOMYG00000015307;ENSOMYG00000015351;ENSOMYG00000015392;ENSOMYG00000015432;ENSOMYG00000015485;ENSOMYG00000015509;ENSOMYG00000015608;ENSOMYG00000015636;ENSOMYG00000015671;ENSOMYG00000015698;ENSOMYG00000015710;ENSOMYG00000015722;ENSOMYG00000015805;ENSOMYG00000015845;ENSOMYG00000015896;ENSOMYG00000015910;ENSOMYG00000015926;ENSOMYG00000015927;ENSOMYG00000016045;ENSOMYG00000016065;ENSOMYG00000016159;ENSOMYG00000016250;ENSOMYG00000016260;ENSOMYG00000016292;ENSOMYG00000016294;ENSOMYG00000016307;ENSOMYG00000016339;ENSOMYG00000016595;ENSOMYG00000016596;ENSOMYG00000016779;ENSOMYG00000016806;ENSOMYG00000016923;ENSOMYG00000016971;ENSOMYG00000016994;ENSOMYG00000017007;ENSOMYG00000017016;ENSOMYG00000017026;ENSOMYG00000017047;ENSOMYG00000017167;ENSOMYG00000017218;ENSOMYG00000017257;ENSOMYG00000017314;ENSOMYG00000017345;ENSOMYG00000017455;ENSOMYG00000017467;ENSOMYG00000017512;ENSOMYG00000017541;ENSOMYG00000017552;ENSOMYG00000017877;ENSOMYG00000017912;ENSOMYG00000018014;ENSOMYG00000018033;ENSOMYG00000018038;ENSOMYG00000018160;ENSOMYG00000018342;ENSOMYG00000018349;ENSOMYG00000018376;ENSOMYG00000018504;ENSOMYG00000018540;ENSOMYG00000018562;ENSOMYG00000018828;ENSOMYG00000018845;ENSOMYG00000018847;ENSOMYG00000018852;ENSOMYG00000019010;ENSOMYG00000019024;ENSOMYG00000019025;ENSOMYG00000019038;ENSOMYG00000019046;ENSOMYG00000019157;ENSOMYG00000019181;ENSOMYG00000019183;ENSOMYG00000019211;ENSOMYG00000019215;ENSOMYG00000019238;ENSOMYG00000019243;ENSOMYG00000019312;ENSOMYG00000019380;ENSOMYG00000019408;ENSOMYG00000019471;ENSOMYG00000019510;ENSOMYG00000019629;ENSOMYG00000019673;ENSOMYG00000019744;ENSOMYG00000019766;ENSOMYG00000019812;ENSOMYG00000019813;ENSOMYG00000019897;ENSOMYG00000019947;ENSOMYG00000019993;ENSOMYG00000020007;ENSOMYG00000020013;ENSOMYG00000020025;ENSOMYG00000020089;ENSOMYG00000020105;ENSOMYG00000020194;ENSOMYG00000020201;ENSOMYG00000020322;ENSOMYG00000020327;ENSOMYG00000020399;ENSOMYG00000020411;ENSOMYG00000020429;ENSOMYG00000020469;ENSOMYG00000020507;ENSOMYG00000020587;ENSOMYG00000020606;ENSOMYG00000020638;ENSOMYG00000020664;ENSOMYG00000020824;ENSOMYG00000020832;ENSOMYG00000020846;ENSOMYG00000020877;ENSOMYG00000020892;ENSOMYG00000020895;ENSOMYG00000020935;ENSOMYG00000020987;ENSOMYG00000021052;ENSOMYG00000021154;ENSOMYG00000021175;ENSOMYG00000021206;ENSOMYG00000021235;ENSOMYG00000021252;ENSOMYG00000021259;ENSOMYG00000021268;ENSOMYG00000021374;ENSOMYG00000021383;ENSOMYG00000021496;ENSOMYG00000021530;ENSOMYG00000021553;ENSOMYG00000021611;ENSOMYG00000021672;ENSOMYG00000021681;ENSOMYG00000021785;ENSOMYG00000021796;ENSOMYG00000021817;ENSOMYG00000021881;ENSOMYG00000021953;ENSOMYG00000021982;ENSOMYG00000022064;ENSOMYG00000022088;ENSOMYG00000022122;ENSOMYG00000022161;ENSOMYG00000022318;ENSOMYG00000022334;ENSOMYG00000022379;ENSOMYG00000022401;ENSOMYG00000022486;ENSOMYG00000022511;ENSOMYG00000022543;ENSOMYG00000022558;ENSOMYG00000022637;ENSOMYG00000022718;ENSOMYG00000022750;ENSOMYG00000022762;ENSOMYG00000022815;ENSOMYG00000022909;ENSOMYG00000022910;ENSOMYG00000022934;ENSOMYG00000023026;ENSOMYG00000023115;ENSOMYG00000023286;ENSOMYG00000023371;ENSOMYG00000023397;ENSOMYG00000023593;ENSOMYG00000023606;ENSOMYG00000023704;ENSOMYG00000023845;ENSOMYG00000024021;ENSOMYG00000024043;ENSOMYG00000024052;ENSOMYG00000024055;ENSOMYG00000024062;ENSOMYG00000024121;ENSOMYG00000024139;ENSOMYG00000024141;ENSOMYG00000024299;ENSOMYG00000024339;ENSOMYG00000024357;ENSOMYG00000024412;ENSOMYG00000024485;ENSOMYG00000024570;ENSOMYG00000024579;ENSOMYG00000024649;ENSOMYG00000024692;ENSOMYG00000024730;ENSOMYG00000024917;ENSOMYG00000024994;ENSOMYG00000025001;ENSOMYG00000025023;ENSOMYG00000025029;ENSOMYG00000025050;ENSOMYG00000025161;ENSOMYG00000025165;ENSOMYG00000025167;ENSOMYG00000025188;ENSOMYG00000025336;ENSOMYG00000025343;ENSOMYG00000025394;ENSOMYG00000025406;ENSOMYG00000025424;ENSOMYG00000025430;ENSOMYG00000025492;ENSOMYG00000025518;ENSOMYG00000025593;ENSOMYG00000025615;ENSOMYG00000025633;ENSOMYG00000025728;ENSOMYG00000025730;ENSOMYG00000025734;ENSOMYG00000025792;ENSOMYG00000025837;ENSOMYG00000025845;ENSOMYG00000025865;ENSOMYG00000026037;ENSOMYG00000026109;ENSOMYG00000026160;ENSOMYG00000026230;ENSOMYG00000026244;ENSOMYG00000026245;ENSOMYG00000026265;ENSOMYG00000026273;ENSOMYG00000026374;ENSOMYG00000026384;ENSOMYG00000026431;ENSOMYG00000026437;ENSOMYG00000026474;ENSOMYG00000026505;ENSOMYG00000026562;ENSOMYG00000026604;ENSOMYG00000026607;ENSOMYG00000026617;ENSOMYG00000026626;ENSOMYG00000026701;ENSOMYG00000026742;ENSOMYG00000026820;ENSOMYG00000026831;ENSOMYG00000026838;ENSOMYG00000026965;ENSOMYG00000026976;ENSOMYG00000026988;ENSOMYG00000027111;ENSOMYG00000027327;ENSOMYG00000027335;ENSOMYG00000027348;ENSOMYG00000027404;ENSOMYG00000027406;ENSOMYG00000027454;ENSOMYG00000027577;ENSOMYG00000027613;ENSOMYG00000027698;ENSOMYG00000027750;ENSOMYG00000027792;ENSOMYG00000027840;ENSOMYG00000027936;ENSOMYG00000027980;ENSOMYG00000028003;ENSOMYG00000028074;ENSOMYG00000028099;ENSOMYG00000028204;ENSOMYG00000028237;ENSOMYG00000028284;ENSOMYG00000028344;ENSOMYG00000028351;ENSOMYG00000028412;ENSOMYG00000028423;ENSOMYG00000028428;ENSOMYG00000028469;ENSOMYG00000028478;ENSOMYG00000028507;ENSOMYG00000028554;ENSOMYG00000028556;ENSOMYG00000028576;ENSOMYG00000028596;ENSOMYG00000028616;ENSOMYG00000028695;ENSOMYG00000028698;ENSOMYG00000028725;ENSOMYG00000028728;ENSOMYG00000028815;ENSOMYG00000028904;ENSOMYG00000028960;ENSOMYG00000028982;ENSOMYG00000028983;ENSOMYG00000029039;ENSOMYG00000029168;ENSOMYG00000029284;ENSOMYG00000029287;ENSOMYG00000029326;ENSOMYG00000029378;ENSOMYG00000029426;ENSOMYG00000029459;ENSOMYG00000029466;ENSOMYG00000029550;ENSOMYG00000029832;ENSOMYG00000029844;ENSOMYG00000029870;ENSOMYG00000029887;ENSOMYG00000029895;ENSOMYG00000029933;ENSOMYG00000029960;ENSOMYG00000030102;ENSOMYG00000030120;ENSOMYG00000030139;ENSOMYG00000030257;ENSOMYG00000030433;ENSOMYG00000030548;ENSOMYG00000030719;ENSOMYG00000030736;ENSOMYG00000030825;ENSOMYG00000030827;ENSOMYG00000030852;ENSOMYG00000030886;ENSOMYG00000030983;ENSOMYG00000031002;ENSOMYG00000031087;ENSOMYG00000031158;ENSOMYG00000031174;ENSOMYG00000031203;ENSOMYG00000031231;ENSOMYG00000031257;ENSOMYG00000031327;ENSOMYG00000031340;ENSOMYG00000031391;ENSOMYG00000031713;ENSOMYG00000031852;ENSOMYG00000031896;ENSOMYG00000031982;ENSOMYG00000031993;ENSOMYG00000032017;ENSOMYG00000032040;ENSOMYG00000032049;ENSOMYG00000032084;ENSOMYG00000032204;ENSOMYG00000032207;ENSOMYG00000032208;ENSOMYG00000032221;ENSOMYG00000032249;ENSOMYG00000032252;ENSOMYG00000032256;ENSOMYG00000032282;ENSOMYG00000032387;ENSOMYG00000032420;ENSOMYG00000032461;ENSOMYG00000032542;ENSOMYG00000032559;ENSOMYG00000032604;ENSOMYG00000032617;ENSOMYG00000032715;ENSOMYG00000032724;ENSOMYG00000032820;ENSOMYG00000032870;ENSOMYG00000032892;ENSOMYG00000033047;ENSOMYG00000033145;ENSOMYG00000033159;ENSOMYG00000033186;ENSOMYG00000033211;ENSOMYG00000033306;ENSOMYG00000033359;ENSOMYG00000033369;ENSOMYG00000033386;ENSOMYG00000033412;ENSOMYG00000033413;ENSOMYG00000033425;ENSOMYG00000033427;ENSOMYG00000033457;ENSOMYG00000033496;ENSOMYG00000033529;ENSOMYG00000033662;ENSOMYG00000033688;ENSOMYG00000033809;ENSOMYG00000033833;ENSOMYG00000033912;ENSOMYG00000033968;ENSOMYG00000034033;ENSOMYG00000034063;ENSOMYG00000034068;ENSOMYG00000034135;ENSOMYG00000034214;ENSOMYG00000034215;ENSOMYG00000034262;ENSOMYG00000034292;ENSOMYG00000034298;ENSOMYG00000034371;ENSOMYG00000034440;ENSOMYG00000034475;ENSOMYG00000034486;ENSOMYG00000034523;ENSOMYG00000034525;ENSOMYG00000034577;ENSOMYG00000034644;ENSOMYG00000034693;ENSOMYG00000034752;ENSOMYG00000034792;ENSOMYG00000034840;ENSOMYG00000034843;ENSOMYG00000034906;ENSOMYG00000034973;ENSOMYG00000034995;ENSOMYG00000035019;ENSOMYG00000035045;ENSOMYG00000035082;ENSOMYG00000035086;ENSOMYG00000035274;ENSOMYG00000035398;ENSOMYG00000035438;ENSOMYG00000035507;ENSOMYG00000035594;ENSOMYG00000035681;ENSOMYG00000035727;ENSOMYG00000035735;ENSOMYG00000035740;ENSOMYG00000035762;ENSOMYG00000035834;ENSOMYG00000035850;ENSOMYG00000035864;ENSOMYG00000035904;ENSOMYG00000035971;ENSOMYG00000035986;ENSOMYG00000035999;ENSOMYG00000036228;ENSOMYG00000036387;ENSOMYG00000036458;ENSOMYG00000036507;ENSOMYG00000036519;ENSOMYG00000036559;ENSOMYG00000036706;ENSOMYG00000036725;ENSOMYG00000036728;ENSOMYG00000036773;ENSOMYG00000036814;ENSOMYG00000036817;ENSOMYG00000036866;ENSOMYG00000036871;ENSOMYG00000036884;ENSOMYG00000036912;ENSOMYG00000037066;ENSOMYG00000037086;ENSOMYG00000037116;ENSOMYG00000037130;ENSOMYG00000037171;ENSOMYG00000037212;ENSOMYG00000037213;ENSOMYG00000037220;ENSOMYG00000037226;ENSOMYG00000037253;ENSOMYG00000037255;ENSOMYG00000037296;ENSOMYG00000037347;ENSOMYG00000037354;ENSOMYG00000037361;ENSOMYG00000037367;ENSOMYG00000037380;ENSOMYG00000037442;ENSOMYG00000037467;ENSOMYG00000037470;ENSOMYG00000037493;ENSOMYG00000037593;ENSOMYG00000037617;ENSOMYG00000037722;ENSOMYG00000037723;ENSOMYG00000037855;ENSOMYG00000037895;ENSOMYG00000037960;ENSOMYG00000038009;ENSOMYG00000038103;ENSOMYG00000038123;ENSOMYG00000038164;ENSOMYG00000038167;ENSOMYG00000038418;ENSOMYG00000038605;ENSOMYG00000038649;ENSOMYG00000038761;ENSOMYG00000038783;ENSOMYG00000038785;ENSOMYG00000038826;ENSOMYG00000038896;ENSOMYG00000039096;ENSOMYG00000039120;ENSOMYG00000039256;ENSOMYG00000039428;ENSOMYG00000039430;ENSOMYG00000039502;ENSOMYG00000039540;ENSOMYG00000039583;ENSOMYG00000039890;ENSOMYG00000039944;ENSOMYG00000039961;ENSOMYG00000039980;ENSOMYG00000039994;ENSOMYG00000039998;ENSOMYG00000040017;ENSOMYG00000040031;ENSOMYG00000040049;ENSOMYG00000040056;ENSOMYG00000040062;ENSOMYG00000040124;ENSOMYG00000040339;ENSOMYG00000040353;ENSOMYG00000040361;ENSOMYG00000040471;ENSOMYG00000040526;ENSOMYG00000040566;ENSOMYG00000040585;ENSOMYG00000040587;ENSOMYG00000040630;ENSOMYG00000040651;ENSOMYG00000040691;ENSOMYG00000040827;ENSOMYG00000040833;ENSOMYG00000040843;ENSOMYG00000040861;ENSOMYG00000040868;ENSOMYG00000040879;ENSOMYG00000040917;ENSOMYG00000040956;ENSOMYG00000040981;ENSOMYG00000041127;ENSOMYG00000041132;ENSOMYG00000041214;ENSOMYG00000041275;ENSOMYG00000041298;ENSOMYG00000041341;ENSOMYG00000041371;ENSOMYG00000041442;ENSOMYG00000041448;ENSOMYG00000041460;ENSOMYG00000041485;ENSOMYG00000041668;ENSOMYG00000041679;ENSOMYG00000041698;ENSOMYG00000041710;ENSOMYG00000041724;ENSOMYG00000041767;ENSOMYG00000041841;ENSOMYG00000041856;ENSOMYG00000041875;ENSOMYG00000041967;ENSOMYG00000041997;ENSOMYG00000042013;ENSOMYG00000042023;ENSOMYG00000042044;ENSOMYG00000042114;ENSOMYG00000042155;ENSOMYG00000042171;ENSOMYG00000042208;ENSOMYG00000042248;ENSOMYG00000042251;ENSOMYG00000042269;ENSOMYG00000042334;ENSOMYG00000042397;ENSOMYG00000042424;ENSOMYG00000042434;ENSOMYG00000042437;ENSOMYG00000042492;ENSOMYG00000042556;ENSOMYG00000042586;ENSOMYG00000042625;ENSOMYG00000042666;ENSOMYG00000042733;ENSOMYG00000042748;ENSOMYG00000042774;ENSOMYG00000042888;ENSOMYG00000042908;ENSOMYG00000042999;ENSOMYG00000043030;ENSOMYG00000043076;ENSOMYG00000043105;ENSOMYG00000043137;ENSOMYG00000043230;ENSOMYG00000043466;ENSOMYG00000043475;ENSOMYG00000043505;ENSOMYG00000043534;ENSOMYG00000043536;ENSOMYG00000043603;ENSOMYG00000043630;ENSOMYG00000043722;ENSOMYG00000043768;ENSOMYG00000043784;ENSOMYG00000043792;ENSOMYG00000043845;ENSOMYG00000043861;ENSOMYG00000043866;ENSOMYG00000043925;ENSOMYG00000043929;ENSOMYG00000043946;ENSOMYG00000043998;ENSOMYG00000044007;ENSOMYG00000044097;ENSOMYG00000044125;ENSOMYG00000044147;ENSOMYG00000044172;ENSOMYG00000044222;ENSOMYG00000044265;ENSOMYG00000044301;ENSOMYG00000044310;ENSOMYG00000044335;ENSOMYG00000044534;ENSOMYG00000044558;ENSOMYG00000044604;ENSOMYG00000044633;ENSOMYG00000044667;ENSOMYG00000044682;ENSOMYG00000044705;ENSOMYG00000044712;ENSOMYG00000044736;ENSOMYG00000044795;ENSOMYG00000044800;ENSOMYG00000044873;ENSOMYG00000044977;ENSOMYG00000045006;ENSOMYG00000045032;ENSOMYG00000045086;ENSOMYG00000045131;ENSOMYG00000045201;ENSOMYG00000045223;ENSOMYG00000045241;ENSOMYG00000045336;ENSOMYG00000045431;ENSOMYG00000045489;ENSOMYG00000045497;ENSOMYG00000045562;ENSOMYG00000045596;ENSOMYG00000045733;ENSOMYG00000045737;ENSOMYG00000045785;ENSOMYG00000045800;ENSOMYG00000045843;ENSOMYG00000045866;ENSOMYG00000045899;ENSOMYG00000045906;ENSOMYG00000045916;ENSOMYG00000045982;ENSOMYG00000045998;ENSOMYG00000046022;ENSOMYG00000046027;ENSOMYG00000046061;ENSOMYG00000046177;ENSOMYG00000046181;ENSOMYG00000046196;ENSOMYG00000046204;ENSOMYG00000046235;ENSOMYG00000046247;ENSOMYG00000046265;ENSOMYG00000046280;ENSOMYG00000046392;ENSOMYG00000046406;ENSOMYG00000046436;ENSOMYG00000046514;ENSOMYG00000046521;ENSOMYG00000046543;ENSOMYG00000046598;ENSOMYG00000046693;ENSOMYG00000046723;ENSOMYG00000046764;ENSOMYG00000046852;ENSOMYG00000046864;ENSOMYG00000047006;ENSOMYG00000047091;ENSOMYG00000047177;ENSOMYG00000047240;ENSOMYG00000047243;ENSOMYG00000047307;ENSOMYG00000047314;ENSOMYG00000047366;ENSOMYG00000047419;ENSOMYG00000047570;ENSOMYG00000047598;ENSOMYG00000047599;ENSOMYG00000047622;ENSOMYG00000047644;ENSOMYG00000047668;ENSOMYG00000047692;ENSOMYG00000047719;ENSOMYG00000047837	ND1;ND2;COX1;COX2;ATP6;COX3;ND3;ND4;ND5;ND6;CYTB;RHOB;tpi1b;NDUFV1;ga45b;cry1b;pip5kl1;;mtb;;tp53bp2a;tgfb2;parp16;dtnbp1a;kif14;ak4;mapk12a;LIMD1;NDUFV1;;ptpn11a;fgf4;;ccnd1;dusp7;PIK3CA;men1;SUMO3;ppp2r5a;galk2;cops2;pmepa1;ash2l;aida;shpk;grm1a;ndufs7;arhgef2;pfn2l;TMED2;gtf2h3;adcy5;gsk3ba;EPHA4;cyc1;ccn1;plcl2;sash1a;flot1b;hsp90bb;cadm4;hsp90aa1.1;ccne1;map3k7;SHC1;CSNK1G1;cdc42bpb;malt1;nek10;cox6a1;tfap4;arhgef2;cdkn2c;fgf18a;spry1;mak;surf1;ep300b;ISCU;ube2ka;;stk10;rack1;gtf2h4;ndufs1;bmper;zeb2a;pik3r4;dvl3a;thbs1b;acvr2aa;ttk;clk4a;bmp6;;pdcd10b;cdk12;CDK2AP1;DUSP26;atp13a2;pi4k2a;ppiab;asf1bb;;SDHB;dnaja3a;;strada;mapk15;ibtk;cox-2;smn1;kdr;TMEM150A;dyrk4;ADRA2C;eif4g1a;kita;pik3r4;maml1;vegfc;jak2b;dusp1;AKAP9;FGF4;pip4k2aa;atxn7;abl2;hmgcrb;wdfy2;taz;fzd1;;tsg101a;hipk1a;;strada;UCR6;nog1;adam8b;cry1b;prkcda;csnk2a2b;SDCBP;pkd2;stk16;hnrnpub;gpnmb;ndufs7;DGKQ;adam17b;lepr;;TWSG1;ndufb6;peli2;pibf1;ezh2;ak4;her6;phkb;CDK2AP1;ROCK2;;pkn1b;bpgm;trib3;JMJD8;ak9;;slka;aak1a;syap1;mapk12a;pik3r1;atp5pb;SMAD4;RBL2;mknk2b;prkacaa;UBE2K;MAP3K11;cdk13;MARK1;rock2a;MAPK14;tab3;asf1bb;stk16;aldob;ptgs2b;MDFIC;pkn2;uqcrfs1;;MIF;znf622;bmper;prkacaa;NRP1;tgfb2;fmr1;dclk2a;JMJD8;spry4;rac2;gpia;cdk6;adam10a;gskip;ppp1r13bb;gadd45aa;tardbp;;ntrk2a;WARS1;hipk1a;cdc42bpb;flt1;aurka;prkag1;wwtr1;cdkn2d;dyrk2;macroh2a1;;ggnbp2;hexim1;etnk2;csnk1g2b;ITGA6;PTPRB;vcp;insrb;CDK19;CCNK;nos1;RHOB;uhmk1;CCNY;fzd10;coq9;rac2;nprl2;hcls1;taok3a;HYAL2;fbln1;xbp1;BCR;tab2;DVL1;ppil4;cdkn1bb;htatip2;tardbp;pak2b;sash1a;dclk2a;actriib;lats1;casp3;phb;FZD7;als2b;smg8;ntrk2a;rhogb;ptenb;map3k5;DYRK1A;tlk2;igf1ra;ar-beta;mta;CDK2AP1;pard6b;sik1;EPHB1;GREM1;insm1a;gtpbp4;gabpa;MAP3K7;itgb3a;tlk1b;cnot9;axin1;jak2a;kat2b;strap;dgke;uhmk1;thbs1b;card14;stk38l;SPHK1;camk1b;irs2b;oclnb;prkcaa;LARS1;gtf2h2;adra2b;si:dkey-190g11.3;plk2b;traf4a;agk;ndufaf1;mknk2b;ndufs3;tada2a;irs2b;ambra1a;dyrk4;en2a;ccnd2a;grm1a;creb1b;cdk6;GSK3B;hnrnpua;tollip;mob1a;gadd45ab;AKT1;drd1b;THBS1;ppp1r13ba;ndufa12;socs3;nuak1b;akt1s1;top1l;STK11;prlra;;CHMP6;pdgfc;smad7;;plcl1;ep300a;als2b;cdkn1ba;ADCYAP1;pdpk1b;twf1a;cav1;ALDOA;nek4;vegfab;sfrp1a;ppm1e;ndufa10;coq8aa;eef2k;mapk3;map3k4;STK19;RAC1;TMED2;cdkn2c;;axin2;tsc1a;cactin;ATPO;nsd1b;btbd10a;PIP4K2B;bag4;tebp;atp5fa1;paqr3b;ENPP2;map2k2b;cdk12;pikfyve;dstyk;dclk1b;bmp2b;mul1b;rap2aa;pdk3a;RALB;grk6;gadd45ga;prxl2c;stk11;atp5f1d;ghra;vrk2;adam9;prkx;rack1;arl2bp;mapk8ip3;ATG14;ROCK2;zgc:56064;cnot9;prkag1;pak1;atp5f1c;if6;ropn1l;wee2;peli2;mmp2;map3k10;pax6b;pax6b;GREM1;traf2a;dgke;taok2a;CDK5RAP1;tdx;abl2;tyro3;pax6b;AXIN2;dyrk4;DCAF1;atp5f1b;ccnd2a;smarca4a;OGT;pak2b;PRKCA;scn1lab;gcn1;;EIF2AK4;pdpk1b;plk4;fes;sarm1;fzd5;UNC119;;cpda;btbd10a;tp73;NDUFS8;dazap2;;MAPK14;vldlr;ENPP2;ccnyl1;uvrag;zfyve28;wnt11;itpkb;stk24a;wwtr1;cav1;rapgef2;prkra;taf1;dusp6;HIPK4;ACVR2A;faxdc2;ndufs2;vrk1;en2a;ADAM17;rsu1;bccip;igf1;mnat1;nf1b;ect2;tmek;spry2;prkcha;rapgef3;;EIF2S1;gnptab;cmpk2;ikbkb;HIPK4;bdnf;USP15;ilf3b;MAPK14;eno3;pik3ca;gsk3ba;ncor1;rtraf;brd2a;pfkfb2b;efr3bb;inpp5f;csnk2a2a;sdhaf2;ppp2ca;fkbp8;hif1aa;PFN2;deptor;pkdcca;acvr2aa;ddx3xa;clip3;adra2c;actn3b;cks2;inavaa;prkacbb;zeb2a;mob2a;rps6ka5;CDK5R1;CALM;csnk2a2b;btbd10b;ppp2r5eb;rictorb;fzd7a;shpk;slco3a1;eif2s1b;dazap2;CCN1;ulk2;dusp4;aldob;prkdc;psen2;ulk1b;ppiab;mif;eno4;cdk5;nuak1a;lats2;cops2;dusp22b;eno2;ripk1l;;parp16;pxnb;PIM3;SPHK1;abl1;COX5A;afg1la;CX6A1;smarca4a;aakb1;pip4k2ca;fkbp8;limk2;PRKD2;PRKCE;CAMK2B;FGF4;CCND1;aak1b;bag4;hmgb1a;ndufs3;nek4;vcp;jtb;klhl31;PIM3;abi1a;ambra1a;cnot9;fgf18b;atp5fa1;nek2;camk1b;stk39;igf1ra;guk1a;limk1a;agap2;crkl;wnt3a;atp5l;MDFIC;cks2;itgb1bp1;pdcd10b;PPP2R5A;git1;nuak1b;RICTOR;GREM1;rictorb;CILK1;CSK;RAF1;aurkb;mark2a;sik3;dyrk1ab;TSSK1B;;ube2ka;ADRA2C;;impact;ulk3;dvl2;ptpn6;cdk7;map4k4;bmp2b;fgf8b;tpt1;twf1a;abi1a;;NDUFS1;gadd45ga;DGKQ;abi1b;gadd45ba;RAMP3;FGFR1;CHUK;drd1b;MAP3K11;pnkp;riok1;SUMO3;runx3;thbs1a;YES1;mink1;SPHK1;men1;limk1a;CASP3a2;ppp2r5eb;ROBO1;mapkapk2b;pip5k1ab;prkn;gpd1b;sumo2;tpi1b;ect2;ptpn2b;rhoca;cdk10;ksr1b;DCAF1;ncf1;mapkapk5;C9orf72;dnajc15;insm1b;sox9;hif1a;sash1b;niban1a;pik3r1;igfbp3;SLK;rps6ka2;lrp5;mink1;nipsnap2;prkaa2;mnat1;gpib;foxa2;tlk1b;plpp3;prrc1;cdc42bpab;qars1;tnfaip3;stk10;smn1;bcl2b;WEE1;AGAP2;map3k7;vav2;dscama;pkma;gadd45gb.1;ccna2;prkar2aa;GADD45G;atm;dtnbp1a;pik3c3;RASGRP1;dscamb;mapk13;TXN;mlst8;mob1bb;sik2b;mapkapk2b;mtor;;atp5pf;FAM20C;nrp1a;HRAS;syap1;;vrk1;fzd10;ccn1;MCM7;iscua;mapk8a;CCNK;TSSK2;p-ras;fer;tpd52l1;slkb;mapk12b;ptges3b;srpx2;ATG14;ADCYAP1;sirt2;ATP5H;phb;rps6ka4;bdnf;SDHB;pfkfb2a;rock1;tmem102;ppp2ca;SDHAF2;fn1a;ccnd2b;RAF1;prkd1;ep300b;trib1;dyrk4;smad7;tlk2;socs1a;;rock2a;CLSPN;cab39;mapk10;rock1;PDGFA;CILK1;mcph1;ppp2r5b;pik3cb;spred2a;atp5fa1;prkaa2;nlk2;dstyk;chchd2;MARK4;gnptab;LIMD1;camk1da;ttk;nsd1b;ccnd1;itgb3a;igf1;wnt11;ppp1r13ba;ibtk;uvrag;bcl2b;foxa2;abl1;map4k3a;PFKFB2;rps6ka2;atxn7;ntrk3a;nrp1a;ccnb1;pgk1;GAPDH;ptges3a;EEF1A1;ttc7b;mob2a;hsp90ba;nuak2;dclk1b;tada2a;nod2;ppp1r9bb;baz1b;slco3a1;CLSPN;her5;caprin2;MARK4;cnot7;pim1;ulk2;FGFR1;fgf18b;pim3;map4k4;ndufv1;insrb;dnajc10;kras;dapk3;cdk5;sfrp1a;;cdk11b;ilk;baz1b;adora2aa;PIP5K1A;HAX1;BCR;EPHA4;WEE1;rb1cc1;rap2aa;CDC37;CSK;spred1;mapre3a;tollip;mtnr1ab;cdk1;gadd45aa;tnfaip3;araf;mapkapk3;insm1b;cdk9;pik3cg;caprin2;SRC;;bmp5;dnajc3a;TWSG1;gdf7;sirt1;ulk3;stk38b;bmp4;fermt2;snx25;pard6b;spdya;casp3;abi1b;spred1;sdhc;adcy5;cdk5r1b;ccdc88c;ksr1a;;mark2a;runx3;EPHA4;vtna;fermt2;cd81a;fgf4;cab39;aktip;UNC119;RPS3;dyrk1aa;mmp2;ilk;cdk11b;cdk19;tk2;bmp4;ACVR1;nf2a;gdf7;lats1;eif2a;ash2l;IP6K2;map3k5;nlk2;drd4a;nog3;aifm1;ANKLE2;rapgef2;stoml2;eef2k;bpgm;spry1;nf2b;cdk13;rps6ka4;rhoab;prdx3;insm1a;maml1;vldlr;stk25b;gpib;adam10a;SOX9;pik3cg;gcn1;mapkapk5;GAPDH;RIPK2;CCDC88A;EPHA4;ccna2;PIK3CA;GSTP1;dyrk1ab;ptgs2a;dvl3b;PBLD;csnk1e;ar;lyn;git1;tpd52l1;socs3b;pdk3b;;cyth1b;tefm;DVL1;suz12b;CCDC88A;sik3;dvl3a;CCNY;camk2n1a;ROPN1;COX5A;tmem11;AAK1;stk26;dynll1;nog3;eno2;cdk5r1a;sik2b;ulk1b;ccne1;crkl;NRP1;prnpb;zgc:56064;adra2b;tnksb;smad6a;AGAP2;map2k6;eif4g1a;gadd45gb.1;GADD45G;tfa;TLR8;ankle2;prkar2aa;stk39;MAPKAPK3
			8	2.98	GO:0019438	aromatic compound biosynthetic process	The chemical reactions and pathways resulting in the formation of aromatic compounds, any substance containing an aromatic carbon ring.	55.629% (2021/3633)	0.009096752	2.04	ENSOMYG00000000020;ENSOMYG00000000023;ENSOMYG00000000071;ENSOMYG00000000108;ENSOMYG00000000195;ENSOMYG00000000206;ENSOMYG00000000253;ENSOMYG00000000255;ENSOMYG00000000258;ENSOMYG00000000263;ENSOMYG00000000283;ENSOMYG00000000284;ENSOMYG00000000303;ENSOMYG00000000306;ENSOMYG00000000310;ENSOMYG00000000355;ENSOMYG00000000386;ENSOMYG00000000420;ENSOMYG00000000426;ENSOMYG00000000449;ENSOMYG00000000480;ENSOMYG00000000505;ENSOMYG00000000511;ENSOMYG00000000524;ENSOMYG00000000541;ENSOMYG00000000556;ENSOMYG00000000563;ENSOMYG00000000567;ENSOMYG00000000568;ENSOMYG00000000581;ENSOMYG00000000592;ENSOMYG00000000595;ENSOMYG00000000617;ENSOMYG00000000640;ENSOMYG00000000648;ENSOMYG00000000653;ENSOMYG00000000719;ENSOMYG00000000740;ENSOMYG00000000794;ENSOMYG00000000802;ENSOMYG00000000804;ENSOMYG00000000851;ENSOMYG00000000855;ENSOMYG00000000874;ENSOMYG00000000886;ENSOMYG00000000888;ENSOMYG00000000892;ENSOMYG00000000929;ENSOMYG00000000994;ENSOMYG00000001006;ENSOMYG00000001046;ENSOMYG00000001059;ENSOMYG00000001060;ENSOMYG00000001072;ENSOMYG00000001082;ENSOMYG00000001088;ENSOMYG00000001098;ENSOMYG00000001101;ENSOMYG00000001107;ENSOMYG00000001126;ENSOMYG00000001127;ENSOMYG00000001142;ENSOMYG00000001171;ENSOMYG00000001195;ENSOMYG00000001224;ENSOMYG00000001238;ENSOMYG00000001255;ENSOMYG00000001264;ENSOMYG00000001347;ENSOMYG00000001351;ENSOMYG00000001453;ENSOMYG00000001483;ENSOMYG00000001484;ENSOMYG00000001500;ENSOMYG00000001518;ENSOMYG00000001520;ENSOMYG00000001570;ENSOMYG00000001696;ENSOMYG00000001728;ENSOMYG00000001746;ENSOMYG00000001753;ENSOMYG00000001763;ENSOMYG00000001770;ENSOMYG00000001777;ENSOMYG00000001855;ENSOMYG00000001927;ENSOMYG00000001996;ENSOMYG00000001998;ENSOMYG00000002018;ENSOMYG00000002076;ENSOMYG00000002090;ENSOMYG00000002097;ENSOMYG00000002123;ENSOMYG00000002124;ENSOMYG00000002158;ENSOMYG00000002173;ENSOMYG00000002213;ENSOMYG00000002220;ENSOMYG00000002385;ENSOMYG00000002428;ENSOMYG00000002453;ENSOMYG00000002472;ENSOMYG00000002473;ENSOMYG00000002509;ENSOMYG00000002515;ENSOMYG00000002517;ENSOMYG00000002529;ENSOMYG00000002541;ENSOMYG00000002572;ENSOMYG00000002584;ENSOMYG00000002652;ENSOMYG00000002660;ENSOMYG00000002673;ENSOMYG00000002676;ENSOMYG00000002684;ENSOMYG00000002697;ENSOMYG00000002699;ENSOMYG00000002715;ENSOMYG00000002734;ENSOMYG00000002752;ENSOMYG00000002762;ENSOMYG00000002764;ENSOMYG00000002770;ENSOMYG00000002786;ENSOMYG00000002793;ENSOMYG00000002799;ENSOMYG00000002804;ENSOMYG00000002807;ENSOMYG00000002842;ENSOMYG00000002846;ENSOMYG00000002855;ENSOMYG00000002856;ENSOMYG00000002872;ENSOMYG00000002880;ENSOMYG00000002895;ENSOMYG00000002986;ENSOMYG00000003023;ENSOMYG00000003031;ENSOMYG00000003039;ENSOMYG00000003045;ENSOMYG00000003066;ENSOMYG00000003096;ENSOMYG00000003105;ENSOMYG00000003193;ENSOMYG00000003208;ENSOMYG00000003211;ENSOMYG00000003247;ENSOMYG00000003271;ENSOMYG00000003274;ENSOMYG00000003310;ENSOMYG00000003313;ENSOMYG00000003314;ENSOMYG00000003398;ENSOMYG00000003400;ENSOMYG00000003434;ENSOMYG00000003457;ENSOMYG00000003510;ENSOMYG00000003539;ENSOMYG00000003564;ENSOMYG00000003579;ENSOMYG00000003617;ENSOMYG00000003629;ENSOMYG00000003636;ENSOMYG00000003794;ENSOMYG00000003826;ENSOMYG00000003865;ENSOMYG00000003971;ENSOMYG00000004013;ENSOMYG00000004027;ENSOMYG00000004061;ENSOMYG00000004100;ENSOMYG00000004106;ENSOMYG00000004147;ENSOMYG00000004167;ENSOMYG00000004172;ENSOMYG00000004175;ENSOMYG00000004180;ENSOMYG00000004198;ENSOMYG00000004218;ENSOMYG00000004251;ENSOMYG00000004258;ENSOMYG00000004267;ENSOMYG00000004292;ENSOMYG00000004309;ENSOMYG00000004312;ENSOMYG00000004327;ENSOMYG00000004348;ENSOMYG00000004391;ENSOMYG00000004397;ENSOMYG00000004418;ENSOMYG00000004423;ENSOMYG00000004448;ENSOMYG00000004455;ENSOMYG00000004459;ENSOMYG00000004465;ENSOMYG00000004579;ENSOMYG00000004587;ENSOMYG00000004612;ENSOMYG00000004637;ENSOMYG00000004655;ENSOMYG00000004665;ENSOMYG00000004736;ENSOMYG00000004791;ENSOMYG00000004799;ENSOMYG00000004816;ENSOMYG00000004840;ENSOMYG00000004868;ENSOMYG00000004898;ENSOMYG00000004904;ENSOMYG00000004935;ENSOMYG00000004942;ENSOMYG00000004944;ENSOMYG00000004993;ENSOMYG00000005032;ENSOMYG00000005076;ENSOMYG00000005099;ENSOMYG00000005111;ENSOMYG00000005141;ENSOMYG00000005192;ENSOMYG00000005193;ENSOMYG00000005206;ENSOMYG00000005208;ENSOMYG00000005220;ENSOMYG00000005228;ENSOMYG00000005265;ENSOMYG00000005269;ENSOMYG00000005274;ENSOMYG00000005324;ENSOMYG00000005330;ENSOMYG00000005351;ENSOMYG00000005377;ENSOMYG00000005387;ENSOMYG00000005431;ENSOMYG00000005448;ENSOMYG00000005494;ENSOMYG00000005516;ENSOMYG00000005527;ENSOMYG00000005530;ENSOMYG00000005570;ENSOMYG00000005588;ENSOMYG00000005601;ENSOMYG00000005633;ENSOMYG00000005646;ENSOMYG00000005666;ENSOMYG00000005764;ENSOMYG00000005818;ENSOMYG00000005835;ENSOMYG00000005855;ENSOMYG00000005868;ENSOMYG00000005882;ENSOMYG00000005906;ENSOMYG00000005926;ENSOMYG00000005928;ENSOMYG00000005935;ENSOMYG00000005936;ENSOMYG00000005962;ENSOMYG00000005967;ENSOMYG00000005977;ENSOMYG00000005978;ENSOMYG00000006003;ENSOMYG00000006035;ENSOMYG00000006057;ENSOMYG00000006121;ENSOMYG00000006137;ENSOMYG00000006197;ENSOMYG00000006215;ENSOMYG00000006232;ENSOMYG00000006233;ENSOMYG00000006237;ENSOMYG00000006274;ENSOMYG00000006276;ENSOMYG00000006294;ENSOMYG00000006343;ENSOMYG00000006346;ENSOMYG00000006373;ENSOMYG00000006446;ENSOMYG00000006527;ENSOMYG00000006541;ENSOMYG00000006575;ENSOMYG00000006595;ENSOMYG00000006613;ENSOMYG00000006633;ENSOMYG00000006645;ENSOMYG00000006738;ENSOMYG00000006740;ENSOMYG00000006770;ENSOMYG00000006778;ENSOMYG00000006883;ENSOMYG00000006893;ENSOMYG00000006954;ENSOMYG00000006971;ENSOMYG00000007057;ENSOMYG00000007060;ENSOMYG00000007096;ENSOMYG00000007199;ENSOMYG00000007206;ENSOMYG00000007222;ENSOMYG00000007238;ENSOMYG00000007252;ENSOMYG00000007289;ENSOMYG00000007312;ENSOMYG00000007316;ENSOMYG00000007322;ENSOMYG00000007326;ENSOMYG00000007329;ENSOMYG00000007343;ENSOMYG00000007349;ENSOMYG00000007387;ENSOMYG00000007398;ENSOMYG00000007422;ENSOMYG00000007429;ENSOMYG00000007434;ENSOMYG00000007529;ENSOMYG00000007530;ENSOMYG00000007536;ENSOMYG00000007547;ENSOMYG00000007576;ENSOMYG00000007677;ENSOMYG00000007694;ENSOMYG00000007699;ENSOMYG00000007700;ENSOMYG00000007704;ENSOMYG00000007715;ENSOMYG00000007759;ENSOMYG00000007793;ENSOMYG00000007850;ENSOMYG00000007931;ENSOMYG00000007963;ENSOMYG00000007988;ENSOMYG00000008028;ENSOMYG00000008048;ENSOMYG00000008053;ENSOMYG00000008079;ENSOMYG00000008084;ENSOMYG00000008113;ENSOMYG00000008127;ENSOMYG00000008129;ENSOMYG00000008143;ENSOMYG00000008181;ENSOMYG00000008256;ENSOMYG00000008266;ENSOMYG00000008272;ENSOMYG00000008338;ENSOMYG00000008354;ENSOMYG00000008419;ENSOMYG00000008444;ENSOMYG00000008447;ENSOMYG00000008461;ENSOMYG00000008539;ENSOMYG00000008585;ENSOMYG00000008604;ENSOMYG00000008617;ENSOMYG00000008651;ENSOMYG00000008659;ENSOMYG00000008694;ENSOMYG00000008702;ENSOMYG00000008711;ENSOMYG00000008716;ENSOMYG00000008741;ENSOMYG00000008768;ENSOMYG00000008822;ENSOMYG00000008849;ENSOMYG00000008859;ENSOMYG00000008887;ENSOMYG00000008933;ENSOMYG00000008949;ENSOMYG00000009018;ENSOMYG00000009028;ENSOMYG00000009046;ENSOMYG00000009067;ENSOMYG00000009079;ENSOMYG00000009118;ENSOMYG00000009141;ENSOMYG00000009167;ENSOMYG00000009181;ENSOMYG00000009189;ENSOMYG00000009217;ENSOMYG00000009258;ENSOMYG00000009273;ENSOMYG00000009318;ENSOMYG00000009319;ENSOMYG00000009362;ENSOMYG00000009366;ENSOMYG00000009387;ENSOMYG00000009391;ENSOMYG00000009405;ENSOMYG00000009433;ENSOMYG00000009482;ENSOMYG00000009531;ENSOMYG00000009549;ENSOMYG00000009559;ENSOMYG00000009612;ENSOMYG00000009639;ENSOMYG00000009640;ENSOMYG00000009686;ENSOMYG00000009693;ENSOMYG00000009700;ENSOMYG00000009721;ENSOMYG00000009737;ENSOMYG00000009750;ENSOMYG00000009761;ENSOMYG00000009768;ENSOMYG00000009777;ENSOMYG00000009823;ENSOMYG00000009826;ENSOMYG00000009827;ENSOMYG00000009902;ENSOMYG00000009913;ENSOMYG00000009943;ENSOMYG00000009976;ENSOMYG00000010024;ENSOMYG00000010025;ENSOMYG00000010041;ENSOMYG00000010047;ENSOMYG00000010053;ENSOMYG00000010058;ENSOMYG00000010081;ENSOMYG00000010087;ENSOMYG00000010098;ENSOMYG00000010104;ENSOMYG00000010118;ENSOMYG00000010133;ENSOMYG00000010140;ENSOMYG00000010153;ENSOMYG00000010167;ENSOMYG00000010176;ENSOMYG00000010187;ENSOMYG00000010248;ENSOMYG00000010275;ENSOMYG00000010284;ENSOMYG00000010290;ENSOMYG00000010295;ENSOMYG00000010340;ENSOMYG00000010366;ENSOMYG00000010367;ENSOMYG00000010369;ENSOMYG00000010439;ENSOMYG00000010447;ENSOMYG00000010454;ENSOMYG00000010473;ENSOMYG00000010513;ENSOMYG00000010531;ENSOMYG00000010534;ENSOMYG00000010560;ENSOMYG00000010589;ENSOMYG00000010615;ENSOMYG00000010659;ENSOMYG00000010671;ENSOMYG00000010672;ENSOMYG00000010678;ENSOMYG00000010758;ENSOMYG00000010779;ENSOMYG00000010786;ENSOMYG00000010865;ENSOMYG00000010931;ENSOMYG00000010965;ENSOMYG00000010976;ENSOMYG00000010982;ENSOMYG00000010983;ENSOMYG00000011000;ENSOMYG00000011001;ENSOMYG00000011039;ENSOMYG00000011044;ENSOMYG00000011070;ENSOMYG00000011071;ENSOMYG00000011083;ENSOMYG00000011108;ENSOMYG00000011147;ENSOMYG00000011164;ENSOMYG00000011179;ENSOMYG00000011181;ENSOMYG00000011184;ENSOMYG00000011219;ENSOMYG00000011222;ENSOMYG00000011229;ENSOMYG00000011241;ENSOMYG00000011245;ENSOMYG00000011298;ENSOMYG00000011302;ENSOMYG00000011305;ENSOMYG00000011358;ENSOMYG00000011398;ENSOMYG00000011413;ENSOMYG00000011447;ENSOMYG00000011461;ENSOMYG00000011507;ENSOMYG00000011511;ENSOMYG00000011521;ENSOMYG00000011536;ENSOMYG00000011575;ENSOMYG00000011586;ENSOMYG00000011606;ENSOMYG00000011635;ENSOMYG00000011641;ENSOMYG00000011655;ENSOMYG00000011656;ENSOMYG00000011736;ENSOMYG00000011737;ENSOMYG00000011815;ENSOMYG00000011855;ENSOMYG00000011897;ENSOMYG00000011949;ENSOMYG00000011968;ENSOMYG00000012048;ENSOMYG00000012052;ENSOMYG00000012056;ENSOMYG00000012058;ENSOMYG00000012062;ENSOMYG00000012063;ENSOMYG00000012067;ENSOMYG00000012107;ENSOMYG00000012108;ENSOMYG00000012111;ENSOMYG00000012128;ENSOMYG00000012194;ENSOMYG00000012220;ENSOMYG00000012222;ENSOMYG00000012307;ENSOMYG00000012315;ENSOMYG00000012347;ENSOMYG00000012383;ENSOMYG00000012390;ENSOMYG00000012434;ENSOMYG00000012519;ENSOMYG00000012556;ENSOMYG00000012559;ENSOMYG00000012574;ENSOMYG00000012630;ENSOMYG00000012644;ENSOMYG00000012670;ENSOMYG00000012674;ENSOMYG00000012684;ENSOMYG00000012704;ENSOMYG00000012707;ENSOMYG00000012716;ENSOMYG00000012717;ENSOMYG00000012733;ENSOMYG00000012748;ENSOMYG00000012770;ENSOMYG00000012808;ENSOMYG00000012823;ENSOMYG00000012896;ENSOMYG00000012909;ENSOMYG00000012911;ENSOMYG00000012945;ENSOMYG00000012953;ENSOMYG00000012954;ENSOMYG00000012971;ENSOMYG00000012973;ENSOMYG00000012975;ENSOMYG00000012976;ENSOMYG00000012993;ENSOMYG00000012996;ENSOMYG00000013011;ENSOMYG00000013023;ENSOMYG00000013040;ENSOMYG00000013044;ENSOMYG00000013080;ENSOMYG00000013099;ENSOMYG00000013102;ENSOMYG00000013104;ENSOMYG00000013162;ENSOMYG00000013163;ENSOMYG00000013165;ENSOMYG00000013168;ENSOMYG00000013171;ENSOMYG00000013223;ENSOMYG00000013262;ENSOMYG00000013280;ENSOMYG00000013354;ENSOMYG00000013360;ENSOMYG00000013464;ENSOMYG00000013531;ENSOMYG00000013538;ENSOMYG00000013559;ENSOMYG00000013570;ENSOMYG00000013577;ENSOMYG00000013593;ENSOMYG00000013623;ENSOMYG00000013661;ENSOMYG00000013733;ENSOMYG00000013736;ENSOMYG00000013749;ENSOMYG00000013769;ENSOMYG00000013899;ENSOMYG00000013910;ENSOMYG00000013924;ENSOMYG00000013930;ENSOMYG00000013948;ENSOMYG00000014038;ENSOMYG00000014051;ENSOMYG00000014055;ENSOMYG00000014079;ENSOMYG00000014105;ENSOMYG00000014139;ENSOMYG00000014241;ENSOMYG00000014274;ENSOMYG00000014278;ENSOMYG00000014285;ENSOMYG00000014286;ENSOMYG00000014300;ENSOMYG00000014303;ENSOMYG00000014314;ENSOMYG00000014335;ENSOMYG00000014499;ENSOMYG00000014606;ENSOMYG00000014635;ENSOMYG00000014654;ENSOMYG00000014656;ENSOMYG00000014661;ENSOMYG00000014675;ENSOMYG00000014677;ENSOMYG00000014686;ENSOMYG00000014716;ENSOMYG00000014718;ENSOMYG00000014744;ENSOMYG00000014773;ENSOMYG00000014775;ENSOMYG00000014782;ENSOMYG00000014823;ENSOMYG00000014842;ENSOMYG00000014891;ENSOMYG00000014900;ENSOMYG00000014932;ENSOMYG00000014953;ENSOMYG00000014958;ENSOMYG00000015031;ENSOMYG00000015032;ENSOMYG00000015035;ENSOMYG00000015057;ENSOMYG00000015133;ENSOMYG00000015184;ENSOMYG00000015186;ENSOMYG00000015318;ENSOMYG00000015323;ENSOMYG00000015330;ENSOMYG00000015385;ENSOMYG00000015392;ENSOMYG00000015417;ENSOMYG00000015494;ENSOMYG00000015499;ENSOMYG00000015548;ENSOMYG00000015608;ENSOMYG00000015647;ENSOMYG00000015674;ENSOMYG00000015693;ENSOMYG00000015698;ENSOMYG00000015710;ENSOMYG00000015719;ENSOMYG00000015722;ENSOMYG00000015803;ENSOMYG00000015805;ENSOMYG00000015810;ENSOMYG00000015863;ENSOMYG00000015875;ENSOMYG00000015885;ENSOMYG00000015889;ENSOMYG00000015891;ENSOMYG00000015910;ENSOMYG00000015926;ENSOMYG00000015951;ENSOMYG00000015960;ENSOMYG00000015963;ENSOMYG00000015998;ENSOMYG00000015999;ENSOMYG00000016004;ENSOMYG00000016030;ENSOMYG00000016048;ENSOMYG00000016053;ENSOMYG00000016055;ENSOMYG00000016137;ENSOMYG00000016140;ENSOMYG00000016165;ENSOMYG00000016172;ENSOMYG00000016180;ENSOMYG00000016198;ENSOMYG00000016314;ENSOMYG00000016373;ENSOMYG00000016411;ENSOMYG00000016530;ENSOMYG00000016552;ENSOMYG00000016580;ENSOMYG00000016599;ENSOMYG00000016642;ENSOMYG00000016658;ENSOMYG00000016671;ENSOMYG00000016680;ENSOMYG00000016687;ENSOMYG00000016731;ENSOMYG00000016766;ENSOMYG00000016785;ENSOMYG00000016798;ENSOMYG00000016806;ENSOMYG00000016837;ENSOMYG00000016857;ENSOMYG00000016891;ENSOMYG00000016892;ENSOMYG00000016895;ENSOMYG00000016923;ENSOMYG00000016957;ENSOMYG00000016994;ENSOMYG00000017016;ENSOMYG00000017026;ENSOMYG00000017033;ENSOMYG00000017039;ENSOMYG00000017040;ENSOMYG00000017042;ENSOMYG00000017095;ENSOMYG00000017173;ENSOMYG00000017209;ENSOMYG00000017218;ENSOMYG00000017220;ENSOMYG00000017224;ENSOMYG00000017228;ENSOMYG00000017230;ENSOMYG00000017232;ENSOMYG00000017238;ENSOMYG00000017239;ENSOMYG00000017245;ENSOMYG00000017248;ENSOMYG00000017250;ENSOMYG00000017257;ENSOMYG00000017258;ENSOMYG00000017314;ENSOMYG00000017328;ENSOMYG00000017348;ENSOMYG00000017351;ENSOMYG00000017397;ENSOMYG00000017399;ENSOMYG00000017409;ENSOMYG00000017427;ENSOMYG00000017437;ENSOMYG00000017449;ENSOMYG00000017455;ENSOMYG00000017534;ENSOMYG00000017612;ENSOMYG00000017614;ENSOMYG00000017619;ENSOMYG00000017658;ENSOMYG00000017667;ENSOMYG00000017673;ENSOMYG00000017683;ENSOMYG00000017717;ENSOMYG00000017718;ENSOMYG00000017742;ENSOMYG00000017811;ENSOMYG00000017843;ENSOMYG00000017877;ENSOMYG00000017882;ENSOMYG00000017912;ENSOMYG00000017962;ENSOMYG00000018005;ENSOMYG00000018008;ENSOMYG00000018096;ENSOMYG00000018123;ENSOMYG00000018157;ENSOMYG00000018172;ENSOMYG00000018190;ENSOMYG00000018213;ENSOMYG00000018270;ENSOMYG00000018279;ENSOMYG00000018283;ENSOMYG00000018394;ENSOMYG00000018431;ENSOMYG00000018465;ENSOMYG00000018504;ENSOMYG00000018540;ENSOMYG00000018545;ENSOMYG00000018557;ENSOMYG00000018562;ENSOMYG00000018567;ENSOMYG00000018571;ENSOMYG00000018606;ENSOMYG00000018611;ENSOMYG00000018661;ENSOMYG00000018704;ENSOMYG00000018720;ENSOMYG00000018746;ENSOMYG00000018768;ENSOMYG00000018775;ENSOMYG00000018803;ENSOMYG00000018807;ENSOMYG00000018852;ENSOMYG00000018870;ENSOMYG00000018895;ENSOMYG00000018902;ENSOMYG00000018950;ENSOMYG00000018962;ENSOMYG00000018975;ENSOMYG00000019010;ENSOMYG00000019015;ENSOMYG00000019020;ENSOMYG00000019046;ENSOMYG00000019053;ENSOMYG00000019106;ENSOMYG00000019159;ENSOMYG00000019211;ENSOMYG00000019243;ENSOMYG00000019256;ENSOMYG00000019292;ENSOMYG00000019317;ENSOMYG00000019391;ENSOMYG00000019417;ENSOMYG00000019420;ENSOMYG00000019434;ENSOMYG00000019439;ENSOMYG00000019447;ENSOMYG00000019501;ENSOMYG00000019508;ENSOMYG00000019562;ENSOMYG00000019576;ENSOMYG00000019581;ENSOMYG00000019629;ENSOMYG00000019650;ENSOMYG00000019678;ENSOMYG00000019713;ENSOMYG00000019728;ENSOMYG00000019786;ENSOMYG00000019803;ENSOMYG00000019829;ENSOMYG00000019850;ENSOMYG00000019868;ENSOMYG00000019888;ENSOMYG00000019890;ENSOMYG00000019891;ENSOMYG00000019908;ENSOMYG00000019930;ENSOMYG00000019935;ENSOMYG00000019953;ENSOMYG00000019959;ENSOMYG00000019982;ENSOMYG00000020016;ENSOMYG00000020023;ENSOMYG00000020025;ENSOMYG00000020088;ENSOMYG00000020089;ENSOMYG00000020122;ENSOMYG00000020194;ENSOMYG00000020232;ENSOMYG00000020244;ENSOMYG00000020276;ENSOMYG00000020303;ENSOMYG00000020310;ENSOMYG00000020321;ENSOMYG00000020340;ENSOMYG00000020383;ENSOMYG00000020390;ENSOMYG00000020405;ENSOMYG00000020427;ENSOMYG00000020429;ENSOMYG00000020455;ENSOMYG00000020469;ENSOMYG00000020478;ENSOMYG00000020507;ENSOMYG00000020577;ENSOMYG00000020587;ENSOMYG00000020606;ENSOMYG00000020647;ENSOMYG00000020680;ENSOMYG00000020713;ENSOMYG00000020728;ENSOMYG00000020748;ENSOMYG00000020786;ENSOMYG00000020793;ENSOMYG00000020821;ENSOMYG00000020826;ENSOMYG00000020832;ENSOMYG00000020892;ENSOMYG00000020905;ENSOMYG00000020953;ENSOMYG00000020987;ENSOMYG00000020995;ENSOMYG00000021002;ENSOMYG00000021012;ENSOMYG00000021013;ENSOMYG00000021020;ENSOMYG00000021052;ENSOMYG00000021067;ENSOMYG00000021075;ENSOMYG00000021079;ENSOMYG00000021107;ENSOMYG00000021113;ENSOMYG00000021145;ENSOMYG00000021150;ENSOMYG00000021158;ENSOMYG00000021175;ENSOMYG00000021206;ENSOMYG00000021230;ENSOMYG00000021232;ENSOMYG00000021249;ENSOMYG00000021258;ENSOMYG00000021260;ENSOMYG00000021268;ENSOMYG00000021351;ENSOMYG00000021380;ENSOMYG00000021396;ENSOMYG00000021419;ENSOMYG00000021444;ENSOMYG00000021468;ENSOMYG00000021482;ENSOMYG00000021540;ENSOMYG00000021558;ENSOMYG00000021569;ENSOMYG00000021603;ENSOMYG00000021611;ENSOMYG00000021642;ENSOMYG00000021646;ENSOMYG00000021672;ENSOMYG00000021673;ENSOMYG00000021711;ENSOMYG00000021713;ENSOMYG00000021717;ENSOMYG00000021729;ENSOMYG00000021732;ENSOMYG00000021735;ENSOMYG00000021783;ENSOMYG00000021791;ENSOMYG00000021811;ENSOMYG00000021821;ENSOMYG00000021881;ENSOMYG00000021884;ENSOMYG00000021909;ENSOMYG00000021933;ENSOMYG00000021996;ENSOMYG00000022001;ENSOMYG00000022032;ENSOMYG00000022067;ENSOMYG00000022123;ENSOMYG00000022169;ENSOMYG00000022218;ENSOMYG00000022224;ENSOMYG00000022229;ENSOMYG00000022271;ENSOMYG00000022300;ENSOMYG00000022305;ENSOMYG00000022308;ENSOMYG00000022346;ENSOMYG00000022387;ENSOMYG00000022401;ENSOMYG00000022417;ENSOMYG00000022464;ENSOMYG00000022484;ENSOMYG00000022497;ENSOMYG00000022509;ENSOMYG00000022528;ENSOMYG00000022543;ENSOMYG00000022557;ENSOMYG00000022558;ENSOMYG00000022560;ENSOMYG00000022570;ENSOMYG00000022637;ENSOMYG00000022641;ENSOMYG00000022644;ENSOMYG00000022688;ENSOMYG00000022692;ENSOMYG00000022704;ENSOMYG00000022729;ENSOMYG00000022750;ENSOMYG00000022776;ENSOMYG00000022811;ENSOMYG00000022813;ENSOMYG00000022897;ENSOMYG00000022909;ENSOMYG00000022919;ENSOMYG00000023015;ENSOMYG00000023093;ENSOMYG00000023115;ENSOMYG00000023129;ENSOMYG00000023151;ENSOMYG00000023159;ENSOMYG00000023183;ENSOMYG00000023243;ENSOMYG00000023247;ENSOMYG00000023298;ENSOMYG00000023322;ENSOMYG00000023343;ENSOMYG00000023375;ENSOMYG00000023416;ENSOMYG00000023417;ENSOMYG00000023422;ENSOMYG00000023473;ENSOMYG00000023516;ENSOMYG00000023542;ENSOMYG00000023551;ENSOMYG00000023560;ENSOMYG00000023562;ENSOMYG00000023593;ENSOMYG00000023603;ENSOMYG00000023606;ENSOMYG00000023660;ENSOMYG00000023738;ENSOMYG00000023778;ENSOMYG00000023793;ENSOMYG00000023827;ENSOMYG00000023835;ENSOMYG00000023857;ENSOMYG00000023897;ENSOMYG00000023910;ENSOMYG00000023939;ENSOMYG00000023952;ENSOMYG00000023954;ENSOMYG00000023957;ENSOMYG00000023968;ENSOMYG00000024052;ENSOMYG00000024058;ENSOMYG00000024069;ENSOMYG00000024089;ENSOMYG00000024126;ENSOMYG00000024141;ENSOMYG00000024143;ENSOMYG00000024172;ENSOMYG00000024232;ENSOMYG00000024235;ENSOMYG00000024251;ENSOMYG00000024260;ENSOMYG00000024297;ENSOMYG00000024299;ENSOMYG00000024304;ENSOMYG00000024318;ENSOMYG00000024324;ENSOMYG00000024326;ENSOMYG00000024328;ENSOMYG00000024357;ENSOMYG00000024395;ENSOMYG00000024417;ENSOMYG00000024434;ENSOMYG00000024477;ENSOMYG00000024484;ENSOMYG00000024485;ENSOMYG00000024504;ENSOMYG00000024568;ENSOMYG00000024604;ENSOMYG00000024612;ENSOMYG00000024621;ENSOMYG00000024632;ENSOMYG00000024697;ENSOMYG00000024720;ENSOMYG00000024730;ENSOMYG00000024769;ENSOMYG00000024868;ENSOMYG00000024876;ENSOMYG00000024914;ENSOMYG00000024917;ENSOMYG00000024994;ENSOMYG00000024995;ENSOMYG00000025050;ENSOMYG00000025144;ENSOMYG00000025164;ENSOMYG00000025188;ENSOMYG00000025262;ENSOMYG00000025312;ENSOMYG00000025367;ENSOMYG00000025406;ENSOMYG00000025418;ENSOMYG00000025424;ENSOMYG00000025442;ENSOMYG00000025464;ENSOMYG00000025509;ENSOMYG00000025521;ENSOMYG00000025527;ENSOMYG00000025578;ENSOMYG00000025601;ENSOMYG00000025627;ENSOMYG00000025669;ENSOMYG00000025728;ENSOMYG00000025734;ENSOMYG00000025746;ENSOMYG00000025792;ENSOMYG00000025845;ENSOMYG00000025848;ENSOMYG00000025907;ENSOMYG00000025915;ENSOMYG00000025934;ENSOMYG00000026035;ENSOMYG00000026068;ENSOMYG00000026074;ENSOMYG00000026076;ENSOMYG00000026086;ENSOMYG00000026106;ENSOMYG00000026110;ENSOMYG00000026116;ENSOMYG00000026160;ENSOMYG00000026199;ENSOMYG00000026244;ENSOMYG00000026246;ENSOMYG00000026273;ENSOMYG00000026279;ENSOMYG00000026284;ENSOMYG00000026295;ENSOMYG00000026298;ENSOMYG00000026301;ENSOMYG00000026337;ENSOMYG00000026344;ENSOMYG00000026370;ENSOMYG00000026434;ENSOMYG00000026437;ENSOMYG00000026492;ENSOMYG00000026553;ENSOMYG00000026562;ENSOMYG00000026617;ENSOMYG00000026638;ENSOMYG00000026683;ENSOMYG00000026717;ENSOMYG00000026750;ENSOMYG00000026767;ENSOMYG00000026797;ENSOMYG00000026820;ENSOMYG00000026838;ENSOMYG00000026871;ENSOMYG00000026879;ENSOMYG00000026880;ENSOMYG00000026930;ENSOMYG00000026932;ENSOMYG00000026946;ENSOMYG00000026962;ENSOMYG00000026965;ENSOMYG00000027016;ENSOMYG00000027052;ENSOMYG00000027071;ENSOMYG00000027075;ENSOMYG00000027119;ENSOMYG00000027167;ENSOMYG00000027171;ENSOMYG00000027178;ENSOMYG00000027201;ENSOMYG00000027207;ENSOMYG00000027256;ENSOMYG00000027280;ENSOMYG00000027287;ENSOMYG00000027304;ENSOMYG00000027306;ENSOMYG00000027318;ENSOMYG00000027327;ENSOMYG00000027365;ENSOMYG00000027370;ENSOMYG00000027454;ENSOMYG00000027478;ENSOMYG00000027480;ENSOMYG00000027496;ENSOMYG00000027514;ENSOMYG00000027515;ENSOMYG00000027522;ENSOMYG00000027541;ENSOMYG00000027543;ENSOMYG00000027552;ENSOMYG00000027576;ENSOMYG00000027630;ENSOMYG00000027643;ENSOMYG00000027648;ENSOMYG00000027653;ENSOMYG00000027674;ENSOMYG00000027685;ENSOMYG00000027697;ENSOMYG00000027705;ENSOMYG00000027729;ENSOMYG00000027792;ENSOMYG00000027863;ENSOMYG00000027908;ENSOMYG00000027919;ENSOMYG00000027956;ENSOMYG00000027980;ENSOMYG00000028003;ENSOMYG00000028028;ENSOMYG00000028088;ENSOMYG00000028092;ENSOMYG00000028097;ENSOMYG00000028107;ENSOMYG00000028116;ENSOMYG00000028128;ENSOMYG00000028146;ENSOMYG00000028147;ENSOMYG00000028192;ENSOMYG00000028204;ENSOMYG00000028255;ENSOMYG00000028279;ENSOMYG00000028284;ENSOMYG00000028296;ENSOMYG00000028306;ENSOMYG00000028325;ENSOMYG00000028344;ENSOMYG00000028374;ENSOMYG00000028429;ENSOMYG00000028478;ENSOMYG00000028493;ENSOMYG00000028554;ENSOMYG00000028556;ENSOMYG00000028576;ENSOMYG00000028579;ENSOMYG00000028610;ENSOMYG00000028624;ENSOMYG00000028687;ENSOMYG00000028689;ENSOMYG00000028691;ENSOMYG00000028695;ENSOMYG00000028712;ENSOMYG00000028772;ENSOMYG00000028815;ENSOMYG00000028836;ENSOMYG00000028904;ENSOMYG00000028953;ENSOMYG00000028960;ENSOMYG00000028983;ENSOMYG00000029092;ENSOMYG00000029104;ENSOMYG00000029138;ENSOMYG00000029147;ENSOMYG00000029153;ENSOMYG00000029159;ENSOMYG00000029162;ENSOMYG00000029172;ENSOMYG00000029195;ENSOMYG00000029196;ENSOMYG00000029222;ENSOMYG00000029242;ENSOMYG00000029279;ENSOMYG00000029340;ENSOMYG00000029365;ENSOMYG00000029378;ENSOMYG00000029403;ENSOMYG00000029530;ENSOMYG00000029550;ENSOMYG00000029649;ENSOMYG00000029672;ENSOMYG00000029765;ENSOMYG00000029772;ENSOMYG00000029800;ENSOMYG00000029801;ENSOMYG00000029804;ENSOMYG00000029809;ENSOMYG00000029832;ENSOMYG00000029852;ENSOMYG00000029879;ENSOMYG00000029885;ENSOMYG00000029886;ENSOMYG00000029961;ENSOMYG00000029978;ENSOMYG00000030034;ENSOMYG00000030115;ENSOMYG00000030120;ENSOMYG00000030165;ENSOMYG00000030175;ENSOMYG00000030187;ENSOMYG00000030216;ENSOMYG00000030218;ENSOMYG00000030223;ENSOMYG00000030224;ENSOMYG00000030233;ENSOMYG00000030311;ENSOMYG00000030314;ENSOMYG00000030362;ENSOMYG00000030414;ENSOMYG00000030424;ENSOMYG00000030433;ENSOMYG00000030440;ENSOMYG00000030467;ENSOMYG00000030468;ENSOMYG00000030469;ENSOMYG00000030573;ENSOMYG00000030586;ENSOMYG00000030616;ENSOMYG00000030640;ENSOMYG00000030683;ENSOMYG00000030719;ENSOMYG00000030772;ENSOMYG00000030790;ENSOMYG00000030795;ENSOMYG00000030797;ENSOMYG00000030822;ENSOMYG00000030825;ENSOMYG00000030826;ENSOMYG00000030847;ENSOMYG00000030926;ENSOMYG00000030929;ENSOMYG00000030979;ENSOMYG00000030993;ENSOMYG00000031002;ENSOMYG00000031039;ENSOMYG00000031134;ENSOMYG00000031174;ENSOMYG00000031191;ENSOMYG00000031234;ENSOMYG00000031280;ENSOMYG00000031323;ENSOMYG00000031328;ENSOMYG00000031338;ENSOMYG00000031340;ENSOMYG00000031351;ENSOMYG00000031397;ENSOMYG00000031413;ENSOMYG00000031498;ENSOMYG00000031515;ENSOMYG00000031547;ENSOMYG00000031562;ENSOMYG00000031569;ENSOMYG00000031572;ENSOMYG00000031626;ENSOMYG00000031686;ENSOMYG00000031691;ENSOMYG00000031729;ENSOMYG00000031739;ENSOMYG00000031760;ENSOMYG00000031771;ENSOMYG00000031774;ENSOMYG00000031792;ENSOMYG00000031836;ENSOMYG00000031852;ENSOMYG00000031865;ENSOMYG00000031884;ENSOMYG00000031896;ENSOMYG00000031936;ENSOMYG00000031942;ENSOMYG00000031982;ENSOMYG00000031993;ENSOMYG00000032040;ENSOMYG00000032042;ENSOMYG00000032063;ENSOMYG00000032065;ENSOMYG00000032070;ENSOMYG00000032084;ENSOMYG00000032146;ENSOMYG00000032148;ENSOMYG00000032201;ENSOMYG00000032204;ENSOMYG00000032250;ENSOMYG00000032269;ENSOMYG00000032284;ENSOMYG00000032321;ENSOMYG00000032325;ENSOMYG00000032330;ENSOMYG00000032355;ENSOMYG00000032373;ENSOMYG00000032395;ENSOMYG00000032401;ENSOMYG00000032420;ENSOMYG00000032431;ENSOMYG00000032467;ENSOMYG00000032491;ENSOMYG00000032511;ENSOMYG00000032513;ENSOMYG00000032514;ENSOMYG00000032516;ENSOMYG00000032518;ENSOMYG00000032530;ENSOMYG00000032559;ENSOMYG00000032561;ENSOMYG00000032563;ENSOMYG00000032601;ENSOMYG00000032605;ENSOMYG00000032614;ENSOMYG00000032670;ENSOMYG00000032679;ENSOMYG00000032709;ENSOMYG00000032724;ENSOMYG00000032820;ENSOMYG00000032863;ENSOMYG00000032870;ENSOMYG00000032898;ENSOMYG00000032900;ENSOMYG00000032956;ENSOMYG00000033105;ENSOMYG00000033119;ENSOMYG00000033145;ENSOMYG00000033159;ENSOMYG00000033186;ENSOMYG00000033232;ENSOMYG00000033240;ENSOMYG00000033296;ENSOMYG00000033316;ENSOMYG00000033322;ENSOMYG00000033348;ENSOMYG00000033359;ENSOMYG00000033373;ENSOMYG00000033374;ENSOMYG00000033413;ENSOMYG00000033448;ENSOMYG00000033490;ENSOMYG00000033496;ENSOMYG00000033498;ENSOMYG00000033504;ENSOMYG00000033505;ENSOMYG00000033509;ENSOMYG00000033510;ENSOMYG00000033515;ENSOMYG00000033519;ENSOMYG00000033544;ENSOMYG00000033601;ENSOMYG00000033622;ENSOMYG00000033637;ENSOMYG00000033650;ENSOMYG00000033657;ENSOMYG00000033659;ENSOMYG00000033662;ENSOMYG00000033707;ENSOMYG00000033742;ENSOMYG00000033809;ENSOMYG00000033821;ENSOMYG00000033828;ENSOMYG00000033856;ENSOMYG00000033900;ENSOMYG00000033937;ENSOMYG00000033946;ENSOMYG00000033968;ENSOMYG00000033984;ENSOMYG00000033992;ENSOMYG00000034004;ENSOMYG00000034015;ENSOMYG00000034027;ENSOMYG00000034030;ENSOMYG00000034033;ENSOMYG00000034111;ENSOMYG00000034167;ENSOMYG00000034171;ENSOMYG00000034215;ENSOMYG00000034230;ENSOMYG00000034281;ENSOMYG00000034342;ENSOMYG00000034403;ENSOMYG00000034429;ENSOMYG00000034433;ENSOMYG00000034438;ENSOMYG00000034441;ENSOMYG00000034445;ENSOMYG00000034474;ENSOMYG00000034475;ENSOMYG00000034503;ENSOMYG00000034525;ENSOMYG00000034531;ENSOMYG00000034536;ENSOMYG00000034537;ENSOMYG00000034540;ENSOMYG00000034543;ENSOMYG00000034549;ENSOMYG00000034587;ENSOMYG00000034634;ENSOMYG00000034644;ENSOMYG00000034669;ENSOMYG00000034731;ENSOMYG00000034777;ENSOMYG00000034781;ENSOMYG00000034782;ENSOMYG00000034786;ENSOMYG00000034791;ENSOMYG00000034815;ENSOMYG00000034830;ENSOMYG00000034843;ENSOMYG00000034873;ENSOMYG00000034921;ENSOMYG00000034952;ENSOMYG00000035008;ENSOMYG00000035019;ENSOMYG00000035042;ENSOMYG00000035049;ENSOMYG00000035082;ENSOMYG00000035116;ENSOMYG00000035119;ENSOMYG00000035122;ENSOMYG00000035171;ENSOMYG00000035185;ENSOMYG00000035210;ENSOMYG00000035230;ENSOMYG00000035280;ENSOMYG00000035305;ENSOMYG00000035344;ENSOMYG00000035391;ENSOMYG00000035398;ENSOMYG00000035476;ENSOMYG00000035487;ENSOMYG00000035488;ENSOMYG00000035504;ENSOMYG00000035527;ENSOMYG00000035546;ENSOMYG00000035571;ENSOMYG00000035590;ENSOMYG00000035616;ENSOMYG00000035640;ENSOMYG00000035700;ENSOMYG00000035701;ENSOMYG00000035702;ENSOMYG00000035712;ENSOMYG00000035725;ENSOMYG00000035727;ENSOMYG00000035735;ENSOMYG00000035797;ENSOMYG00000035825;ENSOMYG00000035829;ENSOMYG00000035834;ENSOMYG00000035904;ENSOMYG00000035917;ENSOMYG00000035920;ENSOMYG00000035936;ENSOMYG00000035995;ENSOMYG00000036018;ENSOMYG00000036019;ENSOMYG00000036024;ENSOMYG00000036036;ENSOMYG00000036046;ENSOMYG00000036055;ENSOMYG00000036070;ENSOMYG00000036073;ENSOMYG00000036081;ENSOMYG00000036086;ENSOMYG00000036088;ENSOMYG00000036113;ENSOMYG00000036132;ENSOMYG00000036167;ENSOMYG00000036228;ENSOMYG00000036255;ENSOMYG00000036367;ENSOMYG00000036373;ENSOMYG00000036377;ENSOMYG00000036410;ENSOMYG00000036466;ENSOMYG00000036505;ENSOMYG00000036507;ENSOMYG00000036519;ENSOMYG00000036556;ENSOMYG00000036559;ENSOMYG00000036565;ENSOMYG00000036577;ENSOMYG00000036579;ENSOMYG00000036609;ENSOMYG00000036657;ENSOMYG00000036662;ENSOMYG00000036696;ENSOMYG00000036706;ENSOMYG00000036725;ENSOMYG00000036728;ENSOMYG00000036745;ENSOMYG00000036754;ENSOMYG00000036807;ENSOMYG00000036825;ENSOMYG00000036827;ENSOMYG00000036855;ENSOMYG00000036861;ENSOMYG00000036885;ENSOMYG00000036903;ENSOMYG00000036917;ENSOMYG00000037003;ENSOMYG00000037086;ENSOMYG00000037116;ENSOMYG00000037117;ENSOMYG00000037130;ENSOMYG00000037171;ENSOMYG00000037173;ENSOMYG00000037193;ENSOMYG00000037213;ENSOMYG00000037233;ENSOMYG00000037253;ENSOMYG00000037254;ENSOMYG00000037272;ENSOMYG00000037309;ENSOMYG00000037330;ENSOMYG00000037337;ENSOMYG00000037347;ENSOMYG00000037371;ENSOMYG00000037381;ENSOMYG00000037389;ENSOMYG00000037392;ENSOMYG00000037394;ENSOMYG00000037398;ENSOMYG00000037430;ENSOMYG00000037442;ENSOMYG00000037531;ENSOMYG00000037593;ENSOMYG00000037608;ENSOMYG00000037628;ENSOMYG00000037658;ENSOMYG00000037663;ENSOMYG00000037692;ENSOMYG00000037727;ENSOMYG00000037737;ENSOMYG00000037746;ENSOMYG00000037804;ENSOMYG00000037829;ENSOMYG00000037865;ENSOMYG00000037885;ENSOMYG00000037897;ENSOMYG00000037904;ENSOMYG00000037908;ENSOMYG00000037972;ENSOMYG00000038003;ENSOMYG00000038009;ENSOMYG00000038024;ENSOMYG00000038081;ENSOMYG00000038103;ENSOMYG00000038118;ENSOMYG00000038164;ENSOMYG00000038167;ENSOMYG00000038170;ENSOMYG00000038179;ENSOMYG00000038194;ENSOMYG00000038203;ENSOMYG00000038214;ENSOMYG00000038218;ENSOMYG00000038276;ENSOMYG00000038315;ENSOMYG00000038408;ENSOMYG00000038409;ENSOMYG00000038424;ENSOMYG00000038439;ENSOMYG00000038460;ENSOMYG00000038530;ENSOMYG00000038595;ENSOMYG00000038605;ENSOMYG00000038642;ENSOMYG00000038649;ENSOMYG00000038749;ENSOMYG00000038775;ENSOMYG00000038809;ENSOMYG00000038873;ENSOMYG00000038896;ENSOMYG00000038905;ENSOMYG00000038906;ENSOMYG00000038928;ENSOMYG00000038942;ENSOMYG00000038972;ENSOMYG00000038982;ENSOMYG00000038993;ENSOMYG00000039293;ENSOMYG00000039314;ENSOMYG00000039343;ENSOMYG00000039430;ENSOMYG00000039514;ENSOMYG00000039533;ENSOMYG00000039537;ENSOMYG00000039596;ENSOMYG00000039676;ENSOMYG00000039781;ENSOMYG00000039818;ENSOMYG00000039841;ENSOMYG00000039879;ENSOMYG00000039892;ENSOMYG00000039917;ENSOMYG00000039924;ENSOMYG00000039935;ENSOMYG00000039947;ENSOMYG00000039961;ENSOMYG00000040017;ENSOMYG00000040056;ENSOMYG00000040062;ENSOMYG00000040075;ENSOMYG00000040088;ENSOMYG00000040122;ENSOMYG00000040127;ENSOMYG00000040132;ENSOMYG00000040194;ENSOMYG00000040209;ENSOMYG00000040263;ENSOMYG00000040274;ENSOMYG00000040293;ENSOMYG00000040338;ENSOMYG00000040353;ENSOMYG00000040366;ENSOMYG00000040371;ENSOMYG00000040390;ENSOMYG00000040456;ENSOMYG00000040526;ENSOMYG00000040534;ENSOMYG00000040541;ENSOMYG00000040585;ENSOMYG00000040587;ENSOMYG00000040590;ENSOMYG00000040620;ENSOMYG00000040642;ENSOMYG00000040652;ENSOMYG00000040660;ENSOMYG00000040664;ENSOMYG00000040685;ENSOMYG00000040778;ENSOMYG00000040804;ENSOMYG00000040806;ENSOMYG00000040861;ENSOMYG00000040914;ENSOMYG00000040956;ENSOMYG00000040962;ENSOMYG00000040981;ENSOMYG00000041026;ENSOMYG00000041032;ENSOMYG00000041033;ENSOMYG00000041058;ENSOMYG00000041072;ENSOMYG00000041123;ENSOMYG00000041145;ENSOMYG00000041152;ENSOMYG00000041214;ENSOMYG00000041231;ENSOMYG00000041284;ENSOMYG00000041285;ENSOMYG00000041292;ENSOMYG00000041296;ENSOMYG00000041298;ENSOMYG00000041314;ENSOMYG00000041345;ENSOMYG00000041371;ENSOMYG00000041391;ENSOMYG00000041392;ENSOMYG00000041439;ENSOMYG00000041443;ENSOMYG00000041502;ENSOMYG00000041511;ENSOMYG00000041524;ENSOMYG00000041538;ENSOMYG00000041547;ENSOMYG00000041565;ENSOMYG00000041658;ENSOMYG00000041724;ENSOMYG00000041732;ENSOMYG00000041736;ENSOMYG00000041759;ENSOMYG00000041769;ENSOMYG00000041798;ENSOMYG00000041821;ENSOMYG00000041833;ENSOMYG00000041834;ENSOMYG00000041845;ENSOMYG00000041856;ENSOMYG00000041869;ENSOMYG00000041871;ENSOMYG00000041875;ENSOMYG00000041880;ENSOMYG00000041889;ENSOMYG00000041934;ENSOMYG00000041966;ENSOMYG00000041967;ENS
			MYG00000041990;ENSOMYG00000041991;ENSOMYG00000042023;ENSOMYG00000042032;ENSOMYG00000042033;ENSOMYG00000042041;ENSOMYG00000042044;ENSOMYG00000042056;ENSOMYG00000042087;ENSOMYG00000042109;ENSOMYG00000042146;ENSOMYG00000042155;ENSOMYG00000042171;ENSOMYG00000042185;ENSOMYG00000042205;ENSOMYG00000042206;ENSOMYG00000042213;ENSOMYG00000042221;ENSOMYG00000042248;ENSOMYG00000042252;ENSOMYG00000042268;ENSOMYG00000042293;ENSOMYG00000042322;ENSOMYG00000042323;ENSOMYG00000042332;ENSOMYG00000042333;ENSOMYG00000042334;ENSOMYG00000042388;ENSOMYG00000042396;ENSOMYG00000042397;ENSOMYG00000042425;ENSOMYG00000042427;ENSOMYG00000042435;ENSOMYG00000042436;ENSOMYG00000042437;ENSOMYG00000042455;ENSOMYG00000042459;ENSOMYG00000042461;ENSOMYG00000042504;ENSOMYG00000042534;ENSOMYG00000042563;ENSOMYG00000042566;ENSOMYG00000042611;ENSOMYG00000042617;ENSOMYG00000042636;ENSOMYG00000042641;ENSOMYG00000042655;ENSOMYG00000042662;ENSOMYG00000042667;ENSOMYG00000042705;ENSOMYG00000042721;ENSOMYG00000042722;ENSOMYG00000042807;ENSOMYG00000042876;ENSOMYG00000042888;ENSOMYG00000042908;ENSOMYG00000042975;ENSOMYG00000042992;ENSOMYG00000042996;ENSOMYG00000043035;ENSOMYG00000043049;ENSOMYG00000043096;ENSOMYG00000043137;ENSOMYG00000043147;ENSOMYG00000043151;ENSOMYG00000043164;ENSOMYG00000043170;ENSOMYG00000043212;ENSOMYG00000043216;ENSOMYG00000043243;ENSOMYG00000043245;ENSOMYG00000043277;ENSOMYG00000043279;ENSOMYG00000043291;ENSOMYG00000043306;ENSOMYG00000043314;ENSOMYG00000043357;ENSOMYG00000043411;ENSOMYG00000043414;ENSOMYG00000043425;ENSOMYG00000043445;ENSOMYG00000043454;ENSOMYG00000043485;ENSOMYG00000043495;ENSOMYG00000043505;ENSOMYG00000043512;ENSOMYG00000043534;ENSOMYG00000043536;ENSOMYG00000043554;ENSOMYG00000043578;ENSOMYG00000043593;ENSOMYG00000043597;ENSOMYG00000043606;ENSOMYG00000043649;ENSOMYG00000043655;ENSOMYG00000043656;ENSOMYG00000043667;ENSOMYG00000043678;ENSOMYG00000043701;ENSOMYG00000043718;ENSOMYG00000043722;ENSOMYG00000043726;ENSOMYG00000043756;ENSOMYG00000043792;ENSOMYG00000043806;ENSOMYG00000043815;ENSOMYG00000043818;ENSOMYG00000043829;ENSOMYG00000043830;ENSOMYG00000043833;ENSOMYG00000043836;ENSOMYG00000043925;ENSOMYG00000043929;ENSOMYG00000043942;ENSOMYG00000043949;ENSOMYG00000043960;ENSOMYG00000043998;ENSOMYG00000044011;ENSOMYG00000044013;ENSOMYG00000044016;ENSOMYG00000044037;ENSOMYG00000044125;ENSOMYG00000044130;ENSOMYG00000044143;ENSOMYG00000044172;ENSOMYG00000044207;ENSOMYG00000044210;ENSOMYG00000044220;ENSOMYG00000044221;ENSOMYG00000044224;ENSOMYG00000044288;ENSOMYG00000044305;ENSOMYG00000044320;ENSOMYG00000044345;ENSOMYG00000044346;ENSOMYG00000044372;ENSOMYG00000044373;ENSOMYG00000044392;ENSOMYG00000044441;ENSOMYG00000044533;ENSOMYG00000044534;ENSOMYG00000044558;ENSOMYG00000044589;ENSOMYG00000044624;ENSOMYG00000044652;ENSOMYG00000044695;ENSOMYG00000044705;ENSOMYG00000044712;ENSOMYG00000044721;ENSOMYG00000044795;ENSOMYG00000044800;ENSOMYG00000044853;ENSOMYG00000044856;ENSOMYG00000044872;ENSOMYG00000044873;ENSOMYG00000044911;ENSOMYG00000044924;ENSOMYG00000044942;ENSOMYG00000044946;ENSOMYG00000044949;ENSOMYG00000044959;ENSOMYG00000044993;ENSOMYG00000045008;ENSOMYG00000045056;ENSOMYG00000045095;ENSOMYG00000045123;ENSOMYG00000045131;ENSOMYG00000045133;ENSOMYG00000045143;ENSOMYG00000045223;ENSOMYG00000045227;ENSOMYG00000045235;ENSOMYG00000045241;ENSOMYG00000045319;ENSOMYG00000045332;ENSOMYG00000045334;ENSOMYG00000045344;ENSOMYG00000045378;ENSOMYG00000045410;ENSOMYG00000045428;ENSOMYG00000045431;ENSOMYG00000045449;ENSOMYG00000045493;ENSOMYG00000045552;ENSOMYG00000045562;ENSOMYG00000045572;ENSOMYG00000045574;ENSOMYG00000045595;ENSOMYG00000045607;ENSOMYG00000045642;ENSOMYG00000045653;ENSOMYG00000045662;ENSOMYG00000045669;ENSOMYG00000045685;ENSOMYG00000045687;ENSOMYG00000045698;ENSOMYG00000045715;ENSOMYG00000045717;ENSOMYG00000045722;ENSOMYG00000045800;ENSOMYG00000045836;ENSOMYG00000045847;ENSOMYG00000045899;ENSOMYG00000045926;ENSOMYG00000045957;ENSOMYG00000045968;ENSOMYG00000045974;ENSOMYG00000045975;ENSOMYG00000046022;ENSOMYG00000046027;ENSOMYG00000046076;ENSOMYG00000046133;ENSOMYG00000046135;ENSOMYG00000046177;ENSOMYG00000046181;ENSOMYG00000046196;ENSOMYG00000046214;ENSOMYG00000046224;ENSOMYG00000046241;ENSOMYG00000046242;ENSOMYG00000046245;ENSOMYG00000046247;ENSOMYG00000046251;ENSOMYG00000046254;ENSOMYG00000046261;ENSOMYG00000046329;ENSOMYG00000046355;ENSOMYG00000046362;ENSOMYG00000046364;ENSOMYG00000046391;ENSOMYG00000046419;ENSOMYG00000046428;ENSOMYG00000046433;ENSOMYG00000046441;ENSOMYG00000046451;ENSOMYG00000046471;ENSOMYG00000046484;ENSOMYG00000046522;ENSOMYG00000046579;ENSOMYG00000046587;ENSOMYG00000046594;ENSOMYG00000046617;ENSOMYG00000046710;ENSOMYG00000046723;ENSOMYG00000046742;ENSOMYG00000046745;ENSOMYG00000046763;ENSOMYG00000046794;ENSOMYG00000046805;ENSOMYG00000046858;ENSOMYG00000046864;ENSOMYG00000046926;ENSOMYG00000046933;ENSOMYG00000046948;ENSOMYG00000046954;ENSOMYG00000046992;ENSOMYG00000047024;ENSOMYG00000047031;ENSOMYG00000047084;ENSOMYG00000047097;ENSOMYG00000047100;ENSOMYG00000047125;ENSOMYG00000047126;ENSOMYG00000047136;ENSOMYG00000047139;ENSOMYG00000047142;ENSOMYG00000047143;ENSOMYG00000047174;ENSOMYG00000047200;ENSOMYG00000047210;ENSOMYG00000047219;ENSOMYG00000047222;ENSOMYG00000047248;ENSOMYG00000047249;ENSOMYG00000047264;ENSOMYG00000047271;ENSOMYG00000047288;ENSOMYG00000047299;ENSOMYG00000047307;ENSOMYG00000047321;ENSOMYG00000047366;ENSOMYG00000047370;ENSOMYG00000047420;ENSOMYG00000047441;ENSOMYG00000047448;ENSOMYG00000047460;ENSOMYG00000047498;ENSOMYG00000047500;ENSOMYG00000047583;ENSOMYG00000047622;ENSOMYG00000047645;ENSOMYG00000047656;ENSOMYG00000047722;ENSOMYG00000047748;ENSOMYG00000047792;ENSOMYG00000047805;ENSOMYG00000047809	COX2;ATP6;bloc1s2;BCL11A;cry1b;ctps1b;taf12;stc1l;gtf2h1;sim1a;nup93;acss1;YY1;nr5a2;;mtb;wt-t1a;tax1bp1b;;atad2;adcy3a;CRTC2;med16;tgfb2;otx2b;cbfb;CREB3L4;TPH1;hsf2;ebf3a;cx43;ILF2;ebf3a;nod1;ak4;lmo2;prpf3;ctcf;LIMD1;setdb1b;pax6a;UPF1;arid1aa;ZNF703;JUND;ror1;wdtc1;prdm5;wt1a;CREB3L4;irf7;usp13;IKZF5;ILF2;AKIRIN2;tshz3a;;uri1;cct3;galr1a;foxd3;dtl;pax6a;sox14;fgf4;tada3l;ccnd1;NFATC1;tfap2d;ctns;men1;SUMO3;sox7;id1;sfrs3;gata2a;nfya;SFMBT1;galk2;klf15;mcm6;rorc;ncl;tbl1xr1b;jund;rwdd1;ash2l;;otpb;bach2b;nab2;med27;ednrba;arhgef2;vps33a;nr5a2;POLR2E;MED11;gtf2h3;pspc1;adcy5;H2AZ1;cib1;gsk3ba;mllt3;VSX2;HINT1;HMBOX1;trim13;mta2;cyc1;her8a;MORF4L2;bend5;runx1;DACH1;srfb;ccn1;eif4a2;pclaf;alas2;tshz3b;mlxip;;znf536;flot1b;hsp90bb;smad3;hsp90aa1.1;ccne1;vps18;mxd1;cct3;adcy1b;SHC1;nr1d2a;malt1;TOX2;vps35;dpf3;NFIB;otpa;pou4f2;kdm8;srsf2b;BAMBI;tp53inp1;rraga;faf1;tfap4;arhgef2;NT5C3B;psat1;PTCH1;ppp1caa;isca1;sox1a;foxo3b;snx3;ppp1caa;nr2e1;cbx1a;gcm2;;hoxb9a;hoxb13a;usp13;TM14C;SOX4;KLF10;med22;hsp70b;crtc1b;max;srsf11;nudt15;tfap2a;ep300b;arnt;WWC2;calr;irf4a;foxq1a;CMPK1;foxc1a;bcl6ab;rtgdnf;taf12;pola2;hey1;gtf2h4;skia;dnajb1b;NKX2-3;cops5;zeb2a;foxn4;SMARCA5;hnrnpd;CTH;dvl3a;acvr2aa;MED4;jupa;bmp6;prpf3;;mecp2;otud7b;GFUS;mycn;NEUROD2;xrn1;H2AV;irf6;kat2a;cdk12;abcd1;kif5ba;erf;tbx20;USF2;DUSP26;pcgf6;dao.2;mtf;uhrf1;setdb1b;WDR77;CTDSP1;gch2;ppiab;asf1bb;;pts;dnaja3a;mycb;zfpm2a;sp5a;FOXK2;cers1;mapk15;TLE5;pargl;cpsf3;map2k7;hoxa11a;stat5a;hoxa13a;phf2;kita;hmx1;pnp6;EVX1;nr1d1;chd3;ctps1a;banp;;UNG;gata5;maml1;tfap2a;nr0b2b;tefb;gcm2;GATA2;bhlhe41;rpl10;FGF4;FBXO11;atxn7;ruvbl1;psmc5;nr2f1a;fzd1;ETV6;tcf7l2;PPHLN1;MAZ;SFMBT1;arid1ab;nanog;ADCY9;ago1;smarca1;mllt10;bmi1a;sqstm1;mthfr;GPS2;etv1;kdm5bb;hes6;slc9a1;cbx2;ebf2;nog1;hand2;adam8b;HMG-T2;;taf8;cry1b;tfdp1a;nr1d2a;nop10;ubtf;ten1;sdr16c5b;FOXK2;csnk2a2b;pkd2;ift74;hnrnpub;zbtb48;gata5;ago2;NR4A2;DGKQ;cct5;NT5C3B;gtf2f2b;smarcc1a;;fezf2;pou3f2b;kdm1a;ppat;ezh2;OTX2;ak4;dhx33;hesx1;dlx5a;her6;znf217;dnajc2;bap1;SLC9A1;mycbp;rrn3;arid1ab;commd3;QPRT;pdk4;hsp70a;rbm15;rfx2;polr2a;pkn1b;ID1;ubtf;atic;id3;trib3;EZH1;mfsd12a;ak9;rbck1;psmc2;asah1b;ccnh;TRAPPC9;urod;DDX5;ablim2;shox;kat7b;EPC1;smarca5;pik3r1;atp5pb;RRAGC;pou3f1;SMAD4;ctps1a;irf2bp1;dlx4b;uhrf1;runx1;rrn3;ndkb;mef2cb;myf6;cdk13;myf5;zbtb14;cpox;klf11a;TRAF5;dcp2;fosl2;asf1bb;MTF1;RRM2;mlx;MDFIC;ascc2;SMARCA4;gabpb2b;prrx1b;ilf2;patz1;uri1;NCOA7;osgep;HAND1;onecut2;CIR1;nr1d2b;hoxc13a;eed;gtf2b;yaf2;taf3;purab;SRSF3;sp3a;apex1;nfatc2a;TENT4B;rad21b;RNF14;tgfb2;dmap1;mntb;znf217;pfd4;fmr1;srek1;smc3;GFI1;DDX17;gucy1b1;CCT2;stat5a;hspa1b;sox1b;helt;efcab7;ptf1a;cdk6;mtf2;fev;wnt6b;dnajb1a;osgep;kctd15a;gipc1;nfyal;paxip1;CCT2;zbtb48;snw1;gadd45aa;dmbx1a;plk3;apex1;hnrnpk;morc2;;ppat;mecp2;npr1a;foxd3;med27;pwp1;cebpz;junba;abhd14b;HCFC1;;cxxc1a;pax1b;vax2;nkx2.2b;dnajb1a;PCBD2;gipc1;prkag1;wwtr1;cdkn2d;nt5c3a;macroh2a1;HAND1;sap30l;;trpc1;vps33a;;tbx20;hexim1;etv1;ELOF1;en2b;sox13;bola2;seta;pou4f2;tesca;ITGA6;gar1;en1a;MFSD12;vcp;dlx5a;uap1;insrb;znf704;SMARCB1;CCNK;TRIM62;slc25a13;hey1;nos1;nfic;nkx2.5;gmnn;smarcc1a;mlxip;epcam;CREM;hdac3;scrt1a;gbx2;c1qbp;rfc5;rnf6;hoxa5a;HOXA7;hcls1;hoxa11a;hoxa13a;EVX1;barhl2;SUDS3;HYAL2;xbp1;hdac3;her6;FOXJ3;ppcs;h2az2a;gfi1ab;polr2f;DVL1;ppil4;PURB;cdkn1bb;HNRNPK;htatip2;cpox;rfc2;TGF-beta3;wdr75;pdk4;actriib;dlst;supt16h;srebf2;SLC25A12;dnmt3ab;phb;FZD7;THAP3;;slc40a1;USP2;rhogb;mars1;SIM2;ptenb;map3k5;maff;her1;mepce;e2f8;carm1;her2;ar-beta;ddb1;mta;notch1b;GREM1;insm1a;brf1b;cbfb;MAF1;foxl1;nvl;uap1;gabpa;nhlh2;stat2;vsx2;fxr1;bap1;cnot9;axin1;jak2a;sp5l;kat2b;ctcf;foxm1;bcl11ab;chtf8;SUPT6H;cbx8b;utp4;atoh1a;CBX4;zbtb49;card14;ARNTL2;CYTL1;med21;barhl2;SPHK1;wnt1;srsf7b;BRDT;dhfr;camk1b;pcna;zic3;gtf2h2;ncapg2;gli2a;ccdc22;kdm5bb;si:dkey-190g11.3;med24;ing1;ten1;MOCOS;usp3;tada2a;depdc1a;RING1;rfk;shha;en2a;atmin;klf7b;tfb2m;creb1b;cdk6;pou4f3;GSK3B;ADSS1;hnrnpua;DDX5;cyp1b1;med21;dr1;mafk;opn3;gadd45ab;AKT1;phf8;tgif1;creb3l1;ARNTL2;selenoh;gatad2ab;GFUS;e2f4;asah1b;wnt2;atf3;kdm5ba;;hnf1ba;otx2b;ebf2;FBXO11;EBF1;SOX10;polrmt;cks2;cpeb3;ZNF423;rcor1;BPTF;pank1b;irf6;;cct3;foxg1a;med25;TPH1;smad7;litaf;pcgf5b;tefa;ptp4a3a;UBE2I;;nr4a3;ep300a;cdkn1ba;ADCYAP1;rad23b;kdm8;pcgf5b;nelfcd;btaf1;yy1a;hmgb2a;cav1;sp2;tent4b;ascl1a;dlx1a;hand2;DLX2;e2f7;rpa1;niban2a;med1;ALDOA;supt16h;nek4;cbx7b;pex2;kdm5a;fus;junba;gnl3;kctd15a;kat8;prdm12b;sfrp1a;rfx5;dr1;ybx1;POLR2E;DLX2;dlx1a;scrt1a;MED8;ahrrb;nfic;PDXK;taf8;NDUFA13;mapk3;MAFB;map3k4;SLC25A12;faf1;HCFC1;pgm3;JUN;TYR;neurod1;carm1;KCNH2;pgrmc1;hddc3;smarcd3b;cbx4;cct5;tbxtb;cactin;ATPO;h1-0;bhlhe23;nsd1b;snx6;SMARCE1;uts1;gata4;MLLT6;nfil3-6;phf8;pold2;pth1a;;cct4;cab39l;tebp;nhlh2;SRSF3;sufu;mybl2b;exosc10;anxa3b;atp5fa1;sox21b;TOX2;cdk12;rfxank;mthfd1l;pex14;bmp2b;pdk3a;hic1;gabpb2b;zbtb2b;polk;Fstb2;nr2e1;snx3;ppp2r2d;arid4a;foxo3b;foxk2;znf367;wwc1;ebf3a;atp5f1d;OTX1;QPRT;sp7;sin3aa;alx1;kctd10;pola1;gnl3l;BNC1;cebpb;polr2d;wdr61;;paf1;arxa;irf2bpl;aprt;cnot2;ccdc22;dpyda.3;cnot9;pygo1;prkag1;grp94;atp5f1c;onecut3b;irx3a;myc;;snrpa;rarab;dap;OTX2;GZF1;tet1;srsf11;map3k10;atad2b;pax6b;crebzf;pax6b;WWC2;GREM1;traf2a;col1a1;bahd1;;atp1b4;thap11;CTH;cbx8b;NAMPT;junbb;tdx;pax6b;kdm1a;sox17;DCAF1;taf10;ing5a;chd6;skia;ddit3;atp5f1b;fli1b;gli1;etv2;nkrf;znf711;dcaf6;her3;prps1b;smarca4a;OGT;elp4;UBC9;sox1b;tbx2b;snrpa;gcn1;hoxb5a;med14;hoxb9a;hoxb13a;mical2b;cnot1;znf148;abca2;ZMIZ2;sin3ab;;sarm1;lhx4;e2f4;fzd5;tal1;fubp1;wnt2;ssu72;med12;ncln;parp4;snrpb2;cers1;tegt;psmc2;tp73;dnajc2;irf2bp2b;cited2;arntl1a;H33;nfia;f2r;h1-0;tbx15;sp3a;PIK3R1;tfcp2;atf3;RNF4;MTERF1;tfe3b;AK2;klf7b;wnt11;nkx2.3;th2;HCFC1;cf166;;mcm5;wwtr1;nmnat1;cav1;klf11b;uros;rapgef2;tfap2c;dlat;ZHX1;MAFB;cbx5;BHLHE40;taf1;;ATAD2;smchd1;tgif1;ACVR2A;POLR2B;pibf1;tcf21;en2a;rad23ab;shha;selenoh;alx1;rest;rfc4;pax2b;;arntl2;uros;nfe2l2a;hsp90b1;cebpa;junbb;nkx6.2;six1a;RING1;six4a;mef2aa;igf1;tp53;mnat1;tcf3b;znf711;tcf25;kmt2d;mettl4;rxrba;jazf1b;mta3;bptf;ppcdc;parp1;rgma;gdf3;rrm1;prkcha;dkc1;;ncapg2;sox11a;cmpk2;sp5a;bag3;sav1;scrt1b;scrt1b;sod2;atf2;ikbkb;atp7a;padi2;puraa;smyd2a;pias4a;bdnf;eomesa;irx2a;nr1d1;fstb;nfyba;ilf3b;chd5;HOXD13;bcl11ab;dot1l;sdr16c5a;hoxd10a;ID2;wtap;ncor1;e2f8;nfe2l2a;SNAI2;foxi1;rtraf;brd2a;NFATC2;csnk2a2a;dscc1;PTCH1;hif1aa;egr2b;yod1;JUN;acvr2aa;sox4b;ddx3xa;ddb1;en1b;gata3;wash1;gata3;hp1bp3;pnp6;rhoq;npas4a;zeb2a;rps6ka5;H2AV;CDK5R1;csnk2a2b;acat1;ccdc85b;fosl1a;mthfd1b;FANK1;gtf2a1;erf;;niban2b;cenpv;ddx11;MIER1;fzd7a;edrf1;slco3a1;mpi;CCN1;atad2;tead1b;mc1r;;bcl10;gbx1;roraa;erfl3;NFIB;prkdc;supt5h;rnf20;ppiab;cdk5;ufd1l;;gnpnat1;foxc1a;foxq1a;irf-10;dusp22b;ripk1l;calcoco1a;tead3b;hoxc13a;gda;;PPP3CA;ctnnbip1;;flot2a;SFMBT1;cbx5;ddx5;ruvbl1;yaf2;PTGIS;GATA2;SMAD4;cdc45;chd3;AANAT;dot1l;EN1;rnf10;irf2bp2a;SPHK1;fbl;runx2b;smarca4a;;mpv17;foxf1;ucn;nfil3-6;onecut1;six3a;irf8;six2a;rfx4;fubp3;ELOF1;onecut1;GPBP1;;med14;hspa8b;rfx5;dkk3a;PRKD2;lhx1a;her2;prmt5;zeb1a;FGF4;CCND1;phf12b;nkx2.1;;epas1b;NKX2-8;YAF2;;egr2b;anxa4;brf2;hmgb1a;pax9;usp47;nek4;SMAD4;mllt3;adss1;vcp;rfxap;tfap2d;cnot9;cct3;atp5fa1;nek2;camk1b;elp3;dnajc17;gclc;MAF1;nkx6.1;dtl;guk1a;pknox1.1;recql5;wnt3a;lmo1;atp5l;foxp2;MDFIC;itgb1bp1;fzd6;ruvbl2;ubr2;NFE2L1;tegt;cbx1b;mdm4;jmjd6;kdm5a;mettl23;srsf2b;myod;HOXB5;kdm2bb;ID1;GREM1;etv2;znf148;RAF1;THAP1;wwp1;qdpra;hoxa11b;larp7;tprkb;hoxa13b;mta1;aurkb;hoxa11b;ap3d1;fosab;kcnh2a;ada;isl2a;arrb2a;hmx1;;cct8;ckb;atad2b;ZBTB5;ZNF703;orc1;KLF10;;xab2;taf9;sp1;GPS2;USF2;dvl2;usp2a;FBXO11;kti12;polr2c;LHX3;psmc6;NACC2;poldip2;grhl1;cdk7;ttc21b;edf1;mef2aa;cdc5l;med13b;bmp2b;TCERG1;vezf1a;AP3B1;nfkb1;tbx1;znf367;;wwc1;unm_hu7910;DGKQ;znf131;prrx1b;crebrf;ap3m2;id3;galn;CHUK;med16;pou4f3;KCTD10;polr2a;UBC9;NT5C1A;rgma;erb2;nr3c1;tescb;drap1;;isl1;VDR;pfas;fsta;UPF1;lhx4;tbx21;pnkp;rad54l;dut;riok1;mnta;ddx5;SUMO3;runx3;YES1;AANAT;;WAC;mda5;SPHK1;rorc;rfc4;rpc11;men1;tead3b;wdr75;foxo4;otpa;MAX;gpr37b;col1a1b;MED18;zeb1b;jun;sumo2;gfi1b;ube2nb;setd7;brpf1;barhl1b;f2rl1.2;slc40a1;f2rl1.1;id2;ptpn2b;sox11a;sirt7;naa15a;ckba;nucks1a;xab2;coasy;phb2a;DCAF1;ncf1;ppie;mapkapk5;bmi1b;GTF2F2;neurod1;BPTF;aebp2;insm1b;sox9;hif1a;rragd;jmjd6;usp22;alad;mcm3l;ran;pik3r1;rrm2b;mysm1;lrp5;shox;prdx5;mnat1;;NT5M;six4a;LMO1;six1a;esrra;rlim;ppm1aa;AKIRIN2;mafaa;nkx2.2a;pax1a;fsta;MITF;foxa2;sox8a;cry3b;plpp3;impdh2;isl1;chmp1a;ogg1;pax8;tcf7l2;qars1;H2AV;suz12b;NT5E;olig3;mcrs1;PURB;tnfaip3;BRD3;adss2;ZNF143;AGAP2;med30;meis3;phf12a;klf6a;six3a;lhx1b;six2a;QRICH1;aatf;abcb6a;ccna2;gsc;atm;CREM;med23;gmds;DPF3;vax2;phox2bb;FOXC1;;pik3c3;shox2;papss1;med4;nelfa;tert;pbx4;rbb4l;STAT1;hoxc8a;mlst8;csn5;FBXO11;mybl1;wdtc1;mtor;polr3h;KCTD1;atp5pf;ss18;kdm2ab;brwd1;sco2;vsx2;sec13;tnip1;trrap;bhlhe23;sox9b;map2k7;HRAS;irf7;;ascl1b;tbr1b;trim44;galr1a;dlst;NFATC1;fezf2;BCL11B;rpl10;SOX9;wnt7ab;;setd3;ccn1;MCM7;qrich1;cct4;;CCNK;fer;hey2;foxl1;SLC9A1;gar1;prim2;strn3;pitx2;tbx2a;ppm1db;trim13;RRAGC;gclc;pou3f1;;ppp2r2ab;utp4;;crym;ptges3b;gata6;tbpl2;jdp2a;nr2f1a;her1;tefb;dact1;ADCYAP1;sirt2;mecom;ATP5H;RAD23B;commd1;MEPCE;OTX1;tshz3b;arid4a;mkxa;phb;rps6ka4;bdnf;;wrap53;tbx3a;tbx5a;pbrm1l;ZIC3;jun;irf2bp1;RPB10;foxa1;cnbpa;RAF1;prkd1;bud31;ep300b;trib1;fgf23;urad;smad7;thoc1;;AP3S2;niban2b;mafaa;papss1;KCTD1;cab39;tfap2e;pax9;peli1a;NKX2-8;hif1al;nkx2.1;itpa;mcph1;meis1a;atp5fa1;;;stn1;sdr16c5a;rpb7;snrpb2;hexb;paf1;;nadsyn1;mxd1;ddx21;RWDD1;mta2;smarcal1;POLR2B;nudt5;LIMD1;rest;rnf6;camk1da;kip1;nsd1b;ccnd1;purg;pithd1;samhd1;eloa;vgll4a;SCAF8;PAF;kdm2bb;uxt;rcor1;elk1;tbx2a;irf-1;TAF4;e2f1;igf1;srsf4;wnt11;lmo1;CCDC85B;anxa4;bud31;foxa2;;pax1a;pbx4;nkx2.2a;nmd3;ecd;th2;c-myc;irx2a;barx2;atxn7;fev;VDR;ZBTB21;SUPT6H;PRDM15;ets1;pgmrc1;tcf25;;pibf1;cbfa2t2;adcy7;fli1a;sap130b;ptges3a;hsp90ba;tada2a;nod2;NFX1;smad3;SOX4;IRF2BP2;BCL11A;col1a1b;tox2;hnf1ba;stn1;phf6;tfap2e;slco3a1;adcy9;ercc2;atf4b;tmf1;caprin2;trim37;traf6;cnot7;pim1;ftz-f1;ETF1;spen;;cebpa;cebpa;rpa1;lhx1a;fzd4;phf12b;insrb;bhlhe41;cdk5;fzd4;sfrp1a;cdx1b;ddx21;mc1r;mms19;helt;rarab;gucy1a1;gucy1b1;ilk;APBB1;sp2;LHX3;psmc5;upb1;adora2aa;col1a1a;ppp2r2d;HAX1;ebf3a;nkx6.1;znf143a;aprt;foxf1;irf8;creb3l2;edf1;MED11;gata2a;tada3l;mapre3a;zbtb17;meis2a;nr5a1b;hsc70a;LHX2;ZIC3;her8a;pif1;gmps;cdk1;alad;dmbx1a;gadd45aa;rtkn2a;mcm6;mtf2;olig3;tnfaip3;srsf7b;ing4;insm1b;SNAI2;polk;ngfrb;cdk9;sall1a;eaf2;gtf2b;prmt5;caprin2;SRC;akna;aatf;MED22;lhx1b;HSPA8;bmp5;phf12a;Pax8a;fezf1;bend3;cox15;nsd3;WAC;gdf7;sox21b;uprt;sirt1;H2A;dnmt1;ptpa;PRDM6;bmp4;aass;polr2d;prdm13;NAMPT;TPH1;taf1;pdxka;srebf1;pou3f2b;sra1;hp1bp3;wdr43;fpgs;cebpd;RSF1;meis2a;l3mbtl1a;macroh2a2;;adcy5;cdk5r1b;vezf1a;mybl2b;ubp1;dhx36;ahrrb;nkx2.3;runx3;GRHL1;klf11a;mturn;RRM2;RWDD3;pax3b;atp5if1a;smarce1;sox1a;zic3;smarcb1b;brip1;ehmt2;tbx2b;bcas3;elk3;trim8b;srsf2a;tbx21;sarm1;nkx2.5;cd81a;hspa8b;fgf4;cab39;actr5;ehmt1a;nmd3;waca;pnpo;cbx1b;entpd4;BAMBI;skap1;hoxb5b;irx3a;irx6a;RPS3;snf8;l3mbtl1a;ilk;nr4a2a;srfa;purg;;APBB1;pax1b;nkx2.2b;bmp4;ACVR1;adssl;isl2a;spen;gdf7;mtres1;bend3;NADK;polr1a;ash2l;heatr1;gata6;map3k5;mms19;tet1;mrtfaa;tfap2c;rev1;gfi1b;pnx;ppp2r2ab;uap1l1;barhl1b;myod2;supt5h;tbx5a;SPEN;taf4a;rapgef2;stoml2;otx1;mrtfab;nploc4;gpr37b;cdk13;rps6ka4;taf3;prdx3;insm1a;atoh8;nudt5;tefa;maml1;sqstm1;MOCOS;tfdp1a;usp2a;irf2bp1;rnf111;pou2f1b;poldip2;EGR2;tead1b;cyp1b1;SOX9;opn3;kmo;gcn1;usp22;wbp2nl;mapkapk5;PAX3;ssbp1;brd7;creb3l2;bcl6ab;dkk3a;ppargc1a;RIPK2;pagr1;nelfb;suds3;ccna2;bbs7;phox2a;phox2bb;cnot2;entpd4;JAG1;shhb;igbp1;pbrm1l;paxip1;nr5a1a;en2b;nr6a1a;ptf1a;dvl3b;med17;ralgapa1;ar;ppargc1a;urod;hey2;med13b;sall1a;pdk3b;;klf17;npas4a;ywhah;tefm;DVL1;suz12b;TBR1;elk3;ccdc85b;SRSF3;fosl1a;dvl3a;KLF6;cpeb3;rps6ka3a;MSL3;trim8b;plk3;SRSF2;rfx4;fezf1;UFD1;;usf1;pdha1a;nmnat3;en1b;lyar;hlfb;nkx6.2;atp1b4;NKAP;vps35;cdk5r1a;irf1b;upf1;phf21ab;jund;nkrf;tcf12;ccne1;nedd4a;bhlhe40;nat10;pygo1;isl2b;isl2b;foxo4;pcf11;med12;ctcf;TAF4;thap11;SS18L1;tbr1b;naa15a;EPC1;pdha1a;barx2;pcna;bhlhe40;vgll4a;;hoxc13b;RS14;PAX3;nploc4;nfkbiab;tnksb;fli1a;AGAP2;ELF2;dkc1;galr2a;mcrs1;ipyr;piwil2;hif1an;adkb;tfa;PTGIS;cited2;zmiz1a;tbx1;kdm5ba;gtf2e1;fancd2
			8	2.49	GO:0006725	cellular aromatic compound metabolic process	The chemical reactions and pathways involving aromatic compounds, any organic compound characterized by one or more planar rings, each of which contains conjugated double bonds and delocalized pi electrons, as carried out by individual cells.	56.682% (2884/5088)	0.004951621	2.31	ENSOMYG00000000017;ENSOMYG00000000020;ENSOMYG00000000023;ENSOMYG00000000043;ENSOMYG00000000071;ENSOMYG00000000108;ENSOMYG00000000126;ENSOMYG00000000133;ENSOMYG00000000195;ENSOMYG00000000206;ENSOMYG00000000253;ENSOMYG00000000255;ENSOMYG00000000258;ENSOMYG00000000263;ENSOMYG00000000283;ENSOMYG00000000284;ENSOMYG00000000303;ENSOMYG00000000306;ENSOMYG00000000310;ENSOMYG00000000342;ENSOMYG00000000355;ENSOMYG00000000379;ENSOMYG00000000386;ENSOMYG00000000390;ENSOMYG00000000420;ENSOMYG00000000426;ENSOMYG00000000428;ENSOMYG00000000449;ENSOMYG00000000459;ENSOMYG00000000480;ENSOMYG00000000505;ENSOMYG00000000511;ENSOMYG00000000524;ENSOMYG00000000541;ENSOMYG00000000556;ENSOMYG00000000563;ENSOMYG00000000567;ENSOMYG00000000568;ENSOMYG00000000581;ENSOMYG00000000592;ENSOMYG00000000595;ENSOMYG00000000617;ENSOMYG00000000640;ENSOMYG00000000648;ENSOMYG00000000653;ENSOMYG00000000719;ENSOMYG00000000740;ENSOMYG00000000794;ENSOMYG00000000802;ENSOMYG00000000804;ENSOMYG00000000851;ENSOMYG00000000855;ENSOMYG00000000874;ENSOMYG00000000879;ENSOMYG00000000886;ENSOMYG00000000888;ENSOMYG00000000892;ENSOMYG00000000929;ENSOMYG00000000992;ENSOMYG00000000994;ENSOMYG00000001006;ENSOMYG00000001014;ENSOMYG00000001046;ENSOMYG00000001059;ENSOMYG00000001060;ENSOMYG00000001072;ENSOMYG00000001082;ENSOMYG00000001088;ENSOMYG00000001098;ENSOMYG00000001101;ENSOMYG00000001107;ENSOMYG00000001126;ENSOMYG00000001127;ENSOMYG00000001142;ENSOMYG00000001164;ENSOMYG00000001171;ENSOMYG00000001195;ENSOMYG00000001219;ENSOMYG00000001224;ENSOMYG00000001238;ENSOMYG00000001255;ENSOMYG00000001264;ENSOMYG00000001323;ENSOMYG00000001347;ENSOMYG00000001351;ENSOMYG00000001449;ENSOMYG00000001453;ENSOMYG00000001483;ENSOMYG00000001484;ENSOMYG00000001500;ENSOMYG00000001518;ENSOMYG00000001520;ENSOMYG00000001552;ENSOMYG00000001570;ENSOMYG00000001630;ENSOMYG00000001633;ENSOMYG00000001692;ENSOMYG00000001694;ENSOMYG00000001696;ENSOMYG00000001706;ENSOMYG00000001708;ENSOMYG00000001728;ENSOMYG00000001746;ENSOMYG00000001753;ENSOMYG00000001763;ENSOMYG00000001770;ENSOMYG00000001777;ENSOMYG00000001855;ENSOMYG00000001859;ENSOMYG00000001874;ENSOMYG00000001880;ENSOMYG00000001918;ENSOMYG00000001927;ENSOMYG00000001978;ENSOMYG00000001996;ENSOMYG00000001998;ENSOMYG00000002018;ENSOMYG00000002024;ENSOMYG00000002034;ENSOMYG00000002076;ENSOMYG00000002090;ENSOMYG00000002097;ENSOMYG00000002123;ENSOMYG00000002124;ENSOMYG00000002125;ENSOMYG00000002158;ENSOMYG00000002169;ENSOMYG00000002173;ENSOMYG00000002184;ENSOMYG00000002194;ENSOMYG00000002213;ENSOMYG00000002220;ENSOMYG00000002249;ENSOMYG00000002250;ENSOMYG00000002260;ENSOMYG00000002312;ENSOMYG00000002385;ENSOMYG00000002416;ENSOMYG00000002428;ENSOMYG00000002453;ENSOMYG00000002472;ENSOMYG00000002473;ENSOMYG00000002506;ENSOMYG00000002509;ENSOMYG00000002515;ENSOMYG00000002517;ENSOMYG00000002529;ENSOMYG00000002541;ENSOMYG00000002572;ENSOMYG00000002584;ENSOMYG00000002623;ENSOMYG00000002652;ENSOMYG00000002660;ENSOMYG00000002668;ENSOMYG00000002673;ENSOMYG00000002676;ENSOMYG00000002684;ENSOMYG00000002697;ENSOMYG00000002699;ENSOMYG00000002715;ENSOMYG00000002726;ENSOMYG00000002734;ENSOMYG00000002752;ENSOMYG00000002762;ENSOMYG00000002764;ENSOMYG00000002770;ENSOMYG00000002785;ENSOMYG00000002786;ENSOMYG00000002793;ENSOMYG00000002799;ENSOMYG00000002804;ENSOMYG00000002807;ENSOMYG00000002842;ENSOMYG00000002846;ENSOMYG00000002855;ENSOMYG00000002856;ENSOMYG00000002872;ENSOMYG00000002880;ENSOMYG00000002895;ENSOMYG00000002960;ENSOMYG00000002966;ENSOMYG00000002986;ENSOMYG00000003023;ENSOMYG00000003031;ENSOMYG00000003039;ENSOMYG00000003045;ENSOMYG00000003055;ENSOMYG00000003066;ENSOMYG00000003081;ENSOMYG00000003096;ENSOMYG00000003105;ENSOMYG00000003154;ENSOMYG00000003193;ENSOMYG00000003208;ENSOMYG00000003211;ENSOMYG00000003247;ENSOMYG00000003253;ENSOMYG00000003271;ENSOMYG00000003274;ENSOMYG00000003310;ENSOMYG00000003313;ENSOMYG00000003314;ENSOMYG00000003372;ENSOMYG00000003398;ENSOMYG00000003400;ENSOMYG00000003434;ENSOMYG00000003457;ENSOMYG00000003462;ENSOMYG00000003510;ENSOMYG00000003535;ENSOMYG00000003539;ENSOMYG00000003564;ENSOMYG00000003579;ENSOMYG00000003617;ENSOMYG00000003629;ENSOMYG00000003636;ENSOMYG00000003661;ENSOMYG00000003670;ENSOMYG00000003674;ENSOMYG00000003726;ENSOMYG00000003794;ENSOMYG00000003826;ENSOMYG00000003865;ENSOMYG00000003965;ENSOMYG00000003971;ENSOMYG00000003972;ENSOMYG00000004013;ENSOMYG00000004027;ENSOMYG00000004061;ENSOMYG00000004100;ENSOMYG00000004106;ENSOMYG00000004147;ENSOMYG00000004161;ENSOMYG00000004167;ENSOMYG00000004172;ENSOMYG00000004175;ENSOMYG00000004178;ENSOMYG00000004180;ENSOMYG00000004198;ENSOMYG00000004209;ENSOMYG00000004218;ENSOMYG00000004251;ENSOMYG00000004258;ENSOMYG00000004267;ENSOMYG00000004292;ENSOMYG00000004296;ENSOMYG00000004309;ENSOMYG00000004312;ENSOMYG00000004327;ENSOMYG00000004348;ENSOMYG00000004364;ENSOMYG00000004391;ENSOMYG00000004397;ENSOMYG00000004399;ENSOMYG00000004418;ENSOMYG00000004423;ENSOMYG00000004448;ENSOMYG00000004455;ENSOMYG00000004459;ENSOMYG00000004465;ENSOMYG00000004466;ENSOMYG00000004527;ENSOMYG00000004546;ENSOMYG00000004566;ENSOMYG00000004579;ENSOMYG00000004587;ENSOMYG00000004612;ENSOMYG00000004629;ENSOMYG00000004637;ENSOMYG00000004655;ENSOMYG00000004665;ENSOMYG00000004686;ENSOMYG00000004736;ENSOMYG00000004791;ENSOMYG00000004795;ENSOMYG00000004799;ENSOMYG00000004801;ENSOMYG00000004816;ENSOMYG00000004840;ENSOMYG00000004847;ENSOMYG00000004868;ENSOMYG00000004898;ENSOMYG00000004904;ENSOMYG00000004925;ENSOMYG00000004935;ENSOMYG00000004942;ENSOMYG00000004944;ENSOMYG00000004993;ENSOMYG00000005032;ENSOMYG00000005076;ENSOMYG00000005099;ENSOMYG00000005110;ENSOMYG00000005111;ENSOMYG00000005141;ENSOMYG00000005147;ENSOMYG00000005173;ENSOMYG00000005192;ENSOMYG00000005193;ENSOMYG00000005206;ENSOMYG00000005208;ENSOMYG00000005220;ENSOMYG00000005228;ENSOMYG00000005233;ENSOMYG00000005265;ENSOMYG00000005269;ENSOMYG00000005274;ENSOMYG00000005316;ENSOMYG00000005324;ENSOMYG00000005330;ENSOMYG00000005351;ENSOMYG00000005377;ENSOMYG00000005379;ENSOMYG00000005387;ENSOMYG00000005410;ENSOMYG00000005422;ENSOMYG00000005431;ENSOMYG00000005448;ENSOMYG00000005494;ENSOMYG00000005495;ENSOMYG00000005501;ENSOMYG00000005504;ENSOMYG00000005516;ENSOMYG00000005527;ENSOMYG00000005530;ENSOMYG00000005543;ENSOMYG00000005570;ENSOMYG00000005588;ENSOMYG00000005601;ENSOMYG00000005633;ENSOMYG00000005646;ENSOMYG00000005663;ENSOMYG00000005666;ENSOMYG00000005733;ENSOMYG00000005755;ENSOMYG00000005761;ENSOMYG00000005764;ENSOMYG00000005776;ENSOMYG00000005818;ENSOMYG00000005835;ENSOMYG00000005836;ENSOMYG00000005852;ENSOMYG00000005855;ENSOMYG00000005868;ENSOMYG00000005882;ENSOMYG00000005906;ENSOMYG00000005908;ENSOMYG00000005926;ENSOMYG00000005928;ENSOMYG00000005935;ENSOMYG00000005936;ENSOMYG00000005939;ENSOMYG00000005947;ENSOMYG00000005962;ENSOMYG00000005967;ENSOMYG00000005971;ENSOMYG00000005977;ENSOMYG00000005978;ENSOMYG00000006003;ENSOMYG00000006035;ENSOMYG00000006040;ENSOMYG00000006042;ENSOMYG00000006057;ENSOMYG00000006121;ENSOMYG00000006137;ENSOMYG00000006197;ENSOMYG00000006215;ENSOMYG00000006232;ENSOMYG00000006233;ENSOMYG00000006237;ENSOMYG00000006274;ENSOMYG00000006276;ENSOMYG00000006294;ENSOMYG00000006331;ENSOMYG00000006343;ENSOMYG00000006346;ENSOMYG00000006373;ENSOMYG00000006446;ENSOMYG00000006527;ENSOMYG00000006541;ENSOMYG00000006575;ENSOMYG00000006595;ENSOMYG00000006613;ENSOMYG00000006633;ENSOMYG00000006645;ENSOMYG00000006675;ENSOMYG00000006701;ENSOMYG00000006726;ENSOMYG00000006730;ENSOMYG00000006738;ENSOMYG00000006740;ENSOMYG00000006770;ENSOMYG00000006778;ENSOMYG00000006842;ENSOMYG00000006870;ENSOMYG00000006883;ENSOMYG00000006884;ENSOMYG00000006893;ENSOMYG00000006907;ENSOMYG00000006954;ENSOMYG00000006971;ENSOMYG00000006978;ENSOMYG00000006991;ENSOMYG00000007057;ENSOMYG00000007060;ENSOMYG00000007090;ENSOMYG00000007096;ENSOMYG00000007191;ENSOMYG00000007193;ENSOMYG00000007199;ENSOMYG00000007206;ENSOMYG00000007222;ENSOMYG00000007238;ENSOMYG00000007252;ENSOMYG00000007289;ENSOMYG00000007294;ENSOMYG00000007307;ENSOMYG00000007312;ENSOMYG00000007313;ENSOMYG00000007316;ENSOMYG00000007322;ENSOMYG00000007326;ENSOMYG00000007329;ENSOMYG00000007343;ENSOMYG00000007349;ENSOMYG00000007364;ENSOMYG00000007366;ENSOMYG00000007371;ENSOMYG00000007387;ENSOMYG00000007398;ENSOMYG00000007422;ENSOMYG00000007429;ENSOMYG00000007434;ENSOMYG00000007529;ENSOMYG00000007530;ENSOMYG00000007536;ENSOMYG00000007547;ENSOMYG00000007561;ENSOMYG00000007576;ENSOMYG00000007578;ENSOMYG00000007601;ENSOMYG00000007602;ENSOMYG00000007613;ENSOMYG00000007624;ENSOMYG00000007677;ENSOMYG00000007694;ENSOMYG00000007699;ENSOMYG00000007700;ENSOMYG00000007704;ENSOMYG00000007715;ENSOMYG00000007737;ENSOMYG00000007759;ENSOMYG00000007793;ENSOMYG00000007850;ENSOMYG00000007864;ENSOMYG00000007905;ENSOMYG00000007931;ENSOMYG00000007956;ENSOMYG00000007963;ENSOMYG00000007988;ENSOMYG00000008028;ENSOMYG00000008048;ENSOMYG00000008049;ENSOMYG00000008053;ENSOMYG00000008054;ENSOMYG00000008058;ENSOMYG00000008075;ENSOMYG00000008079;ENSOMYG00000008084;ENSOMYG00000008087;ENSOMYG00000008091;ENSOMYG00000008113;ENSOMYG00000008127;ENSOMYG00000008129;ENSOMYG00000008130;ENSOMYG00000008143;ENSOMYG00000008161;ENSOMYG00000008181;ENSOMYG00000008256;ENSOMYG00000008266;ENSOMYG00000008272;ENSOMYG00000008283;ENSOMYG00000008337;ENSOMYG00000008338;ENSOMYG00000008354;ENSOMYG00000008419;ENSOMYG00000008443;ENSOMYG00000008444;ENSOMYG00000008447;ENSOMYG00000008461;ENSOMYG00000008468;ENSOMYG00000008474;ENSOMYG00000008522;ENSOMYG00000008539;ENSOMYG00000008585;ENSOMYG00000008604;ENSOMYG00000008609;ENSOMYG00000008617;ENSOMYG00000008621;ENSOMYG00000008651;ENSOMYG00000008659;ENSOMYG00000008694;ENSOMYG00000008702;ENSOMYG00000008710;ENSOMYG00000008711;ENSOMYG00000008716;ENSOMYG00000008729;ENSOMYG00000008741;ENSOMYG00000008768;ENSOMYG00000008822;ENSOMYG00000008849;ENSOMYG00000008859;ENSOMYG00000008887;ENSOMYG00000008933;ENSOMYG00000008949;ENSOMYG00000009018;ENSOMYG00000009019;ENSOMYG00000009028;ENSOMYG00000009031;ENSOMYG00000009046;ENSOMYG00000009048;ENSOMYG00000009067;ENSOMYG00000009079;ENSOMYG00000009118;ENSOMYG00000009133;ENSOMYG00000009141;ENSOMYG00000009146;ENSOMYG00000009161;ENSOMYG00000009167;ENSOMYG00000009181;ENSOMYG00000009189;ENSOMYG00000009217;ENSOMYG00000009236;ENSOMYG00000009258;ENSOMYG00000009273;ENSOMYG00000009295;ENSOMYG00000009318;ENSOMYG00000009319;ENSOMYG00000009357;ENSOMYG00000009362;ENSOMYG00000009366;ENSOMYG00000009368;ENSOMYG00000009387;ENSOMYG00000009391;ENSOMYG00000009405;ENSOMYG00000009406;ENSOMYG00000009433;ENSOMYG00000009440;ENSOMYG00000009482;ENSOMYG00000009531;ENSOMYG00000009549;ENSOMYG00000009559;ENSOMYG00000009572;ENSOMYG00000009612;ENSOMYG00000009639;ENSOMYG00000009640;ENSOMYG00000009686;ENSOMYG00000009693;ENSOMYG00000009700;ENSOMYG00000009709;ENSOMYG00000009721;ENSOMYG00000009729;ENSOMYG00000009732;ENSOMYG00000009737;ENSOMYG00000009750;ENSOMYG00000009761;ENSOMYG00000009768;ENSOMYG00000009769;ENSOMYG00000009777;ENSOMYG00000009819;ENSOMYG00000009823;ENSOMYG00000009826;ENSOMYG00000009827;ENSOMYG00000009841;ENSOMYG00000009895;ENSOMYG00000009902;ENSOMYG00000009911;ENSOMYG00000009913;ENSOMYG00000009936;ENSOMYG00000009940;ENSOMYG00000009943;ENSOMYG00000009945;ENSOMYG00000009976;ENSOMYG00000010024;ENSOMYG00000010025;ENSOMYG00000010041;ENSOMYG00000010047;ENSOMYG00000010053;ENSOMYG00000010058;ENSOMYG00000010065;ENSOMYG00000010081;ENSOMYG00000010087;ENSOMYG00000010098;ENSOMYG00000010104;ENSOMYG00000010118;ENSOMYG00000010133;ENSOMYG00000010140;ENSOMYG00000010148;ENSOMYG00000010153;ENSOMYG00000010167;ENSOMYG00000010176;ENSOMYG00000010178;ENSOMYG00000010184;ENSOMYG00000010187;ENSOMYG00000010197;ENSOMYG00000010202;ENSOMYG00000010248;ENSOMYG00000010275;ENSOMYG00000010279;ENSOMYG00000010284;ENSOMYG00000010290;ENSOMYG00000010295;ENSOMYG00000010314;ENSOMYG00000010323;ENSOMYG00000010340;ENSOMYG00000010366;ENSOMYG00000010367;ENSOMYG00000010369;ENSOMYG00000010398;ENSOMYG00000010404;ENSOMYG00000010420;ENSOMYG00000010422;ENSOMYG00000010439;ENSOMYG00000010447;ENSOMYG00000010454;ENSOMYG00000010468;ENSOMYG00000010473;ENSOMYG00000010476;ENSOMYG00000010513;ENSOMYG00000010531;ENSOMYG00000010532;ENSOMYG00000010534;ENSOMYG00000010552;ENSOMYG00000010560;ENSOMYG00000010566;ENSOMYG00000010577;ENSOMYG00000010582;ENSOMYG00000010589;ENSOMYG00000010615;ENSOMYG00000010659;ENSOMYG00000010660;ENSOMYG00000010671;ENSOMYG00000010672;ENSOMYG00000010678;ENSOMYG00000010703;ENSOMYG00000010716;ENSOMYG00000010735;ENSOMYG00000010758;ENSOMYG00000010762;ENSOMYG00000010769;ENSOMYG00000010779;ENSOMYG00000010786;ENSOMYG00000010855;ENSOMYG00000010865;ENSOMYG00000010931;ENSOMYG00000010936;ENSOMYG00000010965;ENSOMYG00000010976;ENSOMYG00000010982;ENSOMYG00000010983;ENSOMYG00000010993;ENSOMYG00000010996;ENSOMYG00000011000;ENSOMYG00000011001;ENSOMYG00000011026;ENSOMYG00000011039;ENSOMYG00000011044;ENSOMYG00000011056;ENSOMYG00000011070;ENSOMYG00000011071;ENSOMYG00000011079;ENSOMYG00000011083;ENSOMYG00000011087;ENSOMYG00000011108;ENSOMYG00000011147;ENSOMYG00000011164;ENSOMYG00000011179;ENSOMYG00000011181;ENSOMYG00000011183;ENSOMYG00000011184;ENSOMYG00000011219;ENSOMYG00000011222;ENSOMYG00000011229;ENSOMYG00000011241;ENSOMYG00000011245;ENSOMYG00000011273;ENSOMYG00000011296;ENSOMYG00000011298;ENSOMYG00000011302;ENSOMYG00000011305;ENSOMYG00000011308;ENSOMYG00000011358;ENSOMYG00000011393;ENSOMYG00000011396;ENSOMYG00000011398;ENSOMYG00000011413;ENSOMYG00000011420;ENSOMYG00000011442;ENSOMYG00000011447;ENSOMYG00000011461;ENSOMYG00000011472;ENSOMYG00000011507;ENSOMYG00000011511;ENSOMYG00000011521;ENSOMYG00000011536;ENSOMYG00000011544;ENSOMYG00000011575;ENSOMYG00000011586;ENSOMYG00000011606;ENSOMYG00000011631;ENSOMYG00000011635;ENSOMYG00000011641;ENSOMYG00000011655;ENSOMYG00000011656;ENSOMYG00000011718;ENSOMYG00000011736;ENSOMYG00000011737;ENSOMYG00000011759;ENSOMYG00000011789;ENSOMYG00000011815;ENSOMYG00000011855;ENSOMYG00000011857;ENSOMYG00000011893;ENSOMYG00000011897;ENSOMYG00000011921;ENSOMYG00000011949;ENSOMYG00000011968;ENSOMYG00000011992;ENSOMYG00000012000;ENSOMYG00000012008;ENSOMYG00000012048;ENSOMYG00000012052;ENSOMYG00000012056;ENSOMYG00000012058;ENSOMYG00000012062;ENSOMYG00000012063;ENSOMYG00000012065;ENSOMYG00000012067;ENSOMYG00000012079;ENSOMYG00000012089;ENSOMYG00000012107;ENSOMYG00000012108;ENSOMYG00000012111;ENSOMYG00000012128;ENSOMYG00000012179;ENSOMYG00000012194;ENSOMYG00000012214;ENSOMYG00000012220;ENSOMYG00000012222;ENSOMYG00000012229;ENSOMYG00000012259;ENSOMYG00000012270;ENSOMYG00000012307;ENSOMYG00000012315;ENSOMYG00000012333;ENSOMYG00000012347;ENSOMYG00000012383;ENSOMYG00000012386;ENSOMYG00000012390;ENSOMYG00000012416;ENSOMYG00000012429;ENSOMYG00000012430;ENSOMYG00000012434;ENSOMYG00000012477;ENSOMYG00000012487;ENSOMYG00000012516;ENSOMYG00000012519;ENSOMYG00000012555;ENSOMYG00000012556;ENSOMYG00000012559;ENSOMYG00000012574;ENSOMYG00000012614;ENSOMYG00000012630;ENSOMYG00000012636;ENSOMYG00000012644;ENSOMYG00000012670;ENSOMYG00000012674;ENSOMYG00000012680;ENSOMYG00000012684;ENSOMYG00000012689;ENSOMYG00000012704;ENSOMYG00000012707;ENSOMYG00000012716;ENSOMYG00000012717;ENSOMYG00000012733;ENSOMYG00000012748;ENSOMYG00000012767;ENSOMYG00000012770;ENSOMYG00000012808;ENSOMYG00000012823;ENSOMYG00000012896;ENSOMYG00000012909;ENSOMYG00000012911;ENSOMYG00000012945;ENSOMYG00000012953;ENSOMYG00000012954;ENSOMYG00000012961;ENSOMYG00000012964;ENSOMYG00000012971;ENSOMYG00000012973;ENSOMYG00000012975;ENSOMYG00000012976;ENSOMYG00000012993;ENSOMYG00000012996;ENSOMYG00000013005;ENSOMYG00000013011;ENSOMYG00000013023;ENSOMYG00000013040;ENSOMYG00000013044;ENSOMYG00000013071;ENSOMYG00000013080;ENSOMYG00000013099;ENSOMYG00000013102;ENSOMYG00000013104;ENSOMYG00000013135;ENSOMYG00000013146;ENSOMYG00000013162;ENSOMYG00000013163;ENSOMYG00000013165;ENSOMYG00000013168;ENSOMYG00000013171;ENSOMYG00000013174;ENSOMYG00000013223;ENSOMYG00000013243;ENSOMYG00000013262;ENSOMYG00000013280;ENSOMYG00000013307;ENSOMYG00000013316;ENSOMYG00000013354;ENSOMYG00000013360;ENSOMYG00000013364;ENSOMYG00000013365;ENSOMYG00000013403;ENSOMYG00000013411;ENSOMYG00000013452;ENSOMYG00000013464;ENSOMYG00000013531;ENSOMYG00000013537;ENSOMYG00000013538;ENSOMYG00000013551;ENSOMYG00000013559;ENSOMYG00000013570;ENSOMYG00000013577;ENSOMYG00000013578;ENSOMYG00000013593;ENSOMYG00000013623;ENSOMYG00000013661;ENSOMYG00000013710;ENSOMYG00000013733;ENSOMYG00000013736;ENSOMYG00000013749;ENSOMYG00000013769;ENSOMYG00000013790;ENSOMYG00000013795;ENSOMYG00000013818;ENSOMYG00000013856;ENSOMYG00000013899;ENSOMYG00000013910;ENSOMYG00000013924;ENSOMYG00000013930;ENSOMYG00000013948;ENSOMYG00000014002;ENSOMYG00000014012;ENSOMYG00000014030;ENSOMYG00000014038;ENSOMYG00000014039;ENSOMYG00000014042;ENSOMYG00000014047;ENSOMYG00000014048;ENSOMYG00000014051;ENSOMYG00000014055;ENSOMYG00000014079;ENSOMYG00000014105;ENSOMYG00000014134;ENSOMYG00000014139;ENSOMYG00000014241;ENSOMYG00000014250;ENSOMYG00000014274;ENSOMYG00000014278;ENSOMYG00000014285;ENSOMYG00000014286;ENSOMYG00000014300;ENSOMYG00000014303;ENSOMYG00000014309;ENSOMYG00000014314;ENSOMYG00000014335;ENSOMYG00000014366;ENSOMYG00000014368;ENSOMYG00000014438;ENSOMYG00000014499;ENSOMYG00000014520;ENSOMYG00000014606;ENSOMYG00000014627;ENSOMYG00000014635;ENSOMYG00000014645;ENSOMYG00000014654;ENSOMYG00000014656;ENSOMYG00000014661;ENSOMYG00000014675;ENSOMYG00000014677;ENSOMYG00000014686;ENSOMYG00000014695;ENSOMYG00000014716;ENSOMYG00000014718;ENSOMYG00000014744;ENSOMYG00000014773;ENSOMYG00000014775;ENSOMYG00000014782;ENSOMYG00000014823;ENSOMYG00000014842;ENSOMYG00000014851;ENSOMYG00000014877;ENSOMYG00000014886;ENSOMYG00000014891;ENSOMYG00000014895;ENSOMYG00000014900;ENSOMYG00000014901;ENSOMYG00000014932;ENSOMYG00000014949;ENSOMYG00000014953;ENSOMYG00000014958;ENSOMYG00000014960;ENSOMYG00000015006;ENSOMYG00000015011;ENSOMYG00000015017;ENSOMYG00000015031;ENSOMYG00000015032;ENSOMYG00000015035;ENSOMYG00000015044;ENSOMYG00000015057;ENSOMYG00000015128;ENSOMYG00000015133;ENSOMYG00000015184;ENSOMYG00000015186;ENSOMYG00000015195;ENSOMYG00000015215;ENSOMYG00000015318;ENSOMYG00000015323;ENSOMYG00000015330;ENSOMYG00000015385;ENSOMYG00000015392;ENSOMYG00000015417;ENSOMYG00000015440;ENSOMYG00000015494;ENSOMYG00000015499;ENSOMYG00000015513;ENSOMYG00000015543;ENSOMYG00000015548;ENSOMYG00000015562;ENSOMYG00000015608;ENSOMYG00000015647;ENSOMYG00000015674;ENSOMYG00000015678;ENSOMYG00000015693;ENSOMYG00000015698;ENSOMYG00000015702;ENSOMYG00000015710;ENSOMYG00000015719;ENSOMYG00000015722;ENSOMYG00000015803;ENSOMYG00000015805;ENSOMYG00000015810;ENSOMYG00000015863;ENSOMYG00000015875;ENSOMYG00000015880;ENSOMYG00000015885;ENSOMYG00000015889;ENSOMYG00000015891;ENSOMYG00000015910;ENSOMYG00000015926;ENSOMYG00000015927;ENSOMYG00000015949;ENSOMYG00000015951;ENSOMYG00000015960;ENSOMYG00000015963;ENSOMYG00000015998;ENSOMYG00000015999;ENSOMYG00000016004;ENSOMYG00000016030;ENSOMYG00000016048;ENSOMYG00000016053;ENSOMYG00000016055;ENSOMYG00000016092;ENSOMYG00000016120;ENSOMYG00000016137;ENSOMYG00000016140;ENSOMYG00000016150;ENSOMYG00000016165;ENSOMYG00000016172;ENSOMYG00000016180;ENSOMYG00000016198;ENSOMYG00000016202;ENSOMYG00000016212;ENSOMYG00000016215;ENSOMYG00000016294;ENSOMYG00000016314;ENSOMYG00000016371;ENSOMYG00000016373;ENSOMYG00000016386;ENSOMYG00000016411;ENSOMYG00000016425;ENSOMYG00000016426;ENSOMYG00000016476;ENSOMYG00000016495;ENSOMYG00000016530;ENSOMYG00000016552;ENSOMYG00000016580;ENSOMYG00000016592;ENSOMYG00000016595;ENSOMYG00000016599;ENSOMYG00000016612;ENSOMYG00000016642;ENSOMYG00000016658;ENSOMYG00000016671;ENSOMYG00000016680;ENSOMYG00000016687;ENSOMYG00000016707;ENSOMYG00000016713;ENSOMYG00000016731;ENSOMYG00000016742;ENSOMYG00000016765;ENSOMYG00000016766;ENSOMYG00000016785;ENSOMYG00000016794;ENSOMYG00000016798;ENSOMYG00000016801;ENSOMYG00000016806;ENSOMYG00000016837;ENSOMYG00000016857;ENSOMYG00000016861;ENSOMYG00000016891;ENSOMYG00000016892;ENSOMYG00000016895;ENSOMYG00000016923;ENSOMYG00000016957;ENSOMYG00000016994;ENSOMYG00000017016;ENSOMYG00000017026;ENSOMYG00000017033;ENSOMYG00000017039;ENSOMYG00000017040;ENSOMYG00000017042;ENSOMYG00000017062;ENSOMYG00000017095;ENSOMYG00000017172;ENSOMYG00000017173;ENSOMYG00000017209;ENSOMYG00000017218;ENSOMYG00000017220;ENSOMYG00000017224;ENSOMYG00000017228;ENSOMYG00000017230;ENSOMYG00000017232;ENSOMYG00000017238;ENSOMYG00000017239;ENSOMYG00000017245;ENSOMYG00000017248;ENSOMYG00000017250;ENSOMYG00000017257;ENSOMYG00000017258;ENSOMYG00000017295;ENSOMYG00000017314;ENSOMYG00000017328;ENSOMYG00000017348;ENSOMYG00000017351;ENSOMYG00000017373;ENSOMYG00000017392;ENSOMYG00000017397;ENSOMYG00000017399;ENSOMYG00000017409;ENSOMYG00000017426;ENSOMYG00000017427;ENSOMYG00000017437;ENSOMYG00000017449;ENSOMYG00000017453;ENSOMYG00000017455;ENSOMYG00000017474;ENSOMYG00000017534;ENSOMYG00000017612;ENSOMYG00000017614;ENSOMYG00000017619;ENSOMYG00000017658;ENSOMYG00000017667;ENSOMYG00000017673;ENSOMYG00000017683;ENSOMYG00000017717;ENSOMYG00000017718;ENSOMYG00000017742;ENSOMYG00000017758;ENSOMYG00000017811;ENSOMYG00000017843;ENSOMYG00000017877;ENSOMYG00000017882;ENSOMYG00000017912;ENSOMYG00000017913;ENSOMYG00000017918;ENSOMYG00000017962;ENSOMYG00000018002;ENSOMYG00000018005;ENSOMYG00000018008;ENSOMYG00000018010;ENSOMYG00000018016;ENSOMYG00000018096;ENSOMYG00000018108;ENSOMYG00000018123;ENSOMYG00000018136;ENSOMYG00000018146;ENSOMYG00000018157;ENSOMYG00000018172;ENSOMYG00000018190;ENSOMYG00000018213;ENSOMYG00000018246;ENSOMYG00000018270;ENSOMYG00000018279;ENSOMYG00000018283;ENSOMYG00000018321;ENSOMYG00000018342;ENSOMYG00000018349;ENSOMYG00000018394;ENSOMYG00000018431;ENSOMYG00000018434;ENSOMYG00000018465;ENSOMYG00000018504;ENSOMYG00000018540;ENSOMYG00000018545;ENSOMYG00000018557;ENSOMYG00000018562;ENSOMYG00000018567;ENSOMYG00000018571;ENSOMYG00000018573;ENSOMYG00000018606;ENSOMYG00000018611;ENSOMYG00000018661;ENSOMYG00000018682;ENSOMYG00000018702;ENSOMYG00000018704;ENSOMYG00000018720;ENSOMYG00000018737;ENSOMYG00000018746;ENSOMYG00000018768;ENSOMYG00000018775;ENSOMYG00000018803;ENSOMYG00000018807;ENSOMYG00000018821;ENSOMYG00000018837;ENSOMYG00000018852;ENSOMYG00000018861;ENSOMYG00000018870;ENSOMYG00000018895;ENSOMYG00000018902;ENSOMYG00000018941;ENSOMYG00000018950;ENSOMYG00000018961;ENSOMYG00000018962;ENSOMYG00000018975;ENSOMYG00000019010;ENSOMYG00000019015;ENSOMYG00000019020;ENSOMYG00000019046;ENSOMYG00000019053;ENSOMYG00000019075;ENSOMYG00000019106;ENSOMYG00000019133;ENSOMYG00000019143;ENSOMYG00000019159;ENSOMYG00000019186;ENSOMYG00000019211;ENSOMYG00000019243;ENSOMYG00000019256;ENSOMYG00000019268;ENSOMYG00000019292;ENSOMYG00000019317;ENSOMYG00000019347;ENSOMYG00000019391;ENSOMYG00000019400;ENSOMYG00000019417;ENSOMYG00000019420;ENSOMYG00000019428;ENSOMYG00000019434;ENSOMYG00000019439;ENSOMYG00000019447;ENSOMYG00000019471;ENSOMYG00000019499;ENSOMYG00000019501;ENSOMYG00000019508;ENSOMYG00000019519;ENSOMYG00000019530;ENSOMYG00000019560;ENSOMYG00000019562;ENSOMYG00000019566;ENSOMYG00000019567;ENSOMYG00000019571;ENSOMYG00000019574;ENSOMYG00000019576;ENSOMYG00000019581;ENSOMYG00000019629;ENSOMYG00000019638;ENSOMYG00000019648;ENSOMYG00000019650;ENSOMYG00000019657;ENSOMYG00000019678;ENSOMYG00000019699;ENSOMYG00000019713;ENSOMYG00000019728;ENSOMYG00000019750;ENSOMYG00000019774;ENSOMYG00000019779;ENSOMYG00000019782;ENSOMYG00000019786;ENSOMYG00000019790;ENSOMYG00000019795;ENSOMYG00000019803;ENSOMYG00000019829;ENSOMYG00000019841;ENSOMYG00000019850;ENSOMYG00000019866;ENSOMYG00000019868;ENSOMYG00000019888;ENSOMYG00000019890;ENSOMYG00000019891;ENSOMYG00000019908;ENSOMYG00000019915;ENSOMYG00000019930;ENSOMYG00000019935;ENSOMYG00000019951;ENSOMYG00000019953;ENSOMYG00000019959;ENSOMYG00000019982;ENSOMYG00000020016;ENSOMYG00000020020;ENSOMYG00000020023;ENSOMYG00000020025;ENSOMYG00000020044;ENSOMYG00000020051;ENSOMYG00000020088;ENSOMYG00000020089;ENSOMYG00000020122;ENSOMYG00000020149;ENSOMYG00000020170;ENSOMYG00000020194;ENSOMYG00000020201;ENSOMYG00000020220;ENSOMYG00000020222;ENSOMYG00000020226;ENSOMYG00000020232;ENSOMYG00000020244;ENSOMYG00000020276;ENSOMYG00000020291;ENSOMYG00000020303;ENSOMYG00000020305;ENSOMYG00000020310;ENSOMYG00000020321;ENSOMYG00000020340;ENSOMYG00000020383;ENSOMYG00000020390;ENSOMYG00000020405;ENSOMYG00000020427;ENSOMYG00000020429;ENSOMYG00000020455;ENSOMYG00000020469;ENSOMYG00000020471;ENSOMYG00000020478;ENSOMYG00000020506;ENSOMYG00000020507;ENSOMYG00000020523;ENSOMYG00000020532;ENSOMYG00000020577;ENSOMYG00000020587;ENSOMYG00000020606;ENSOMYG00000020618;ENSOMYG00000020647;ENSOMYG00000020659;ENSOMYG00000020680;ENSOMYG00000020713;ENSOMYG00000020728;ENSOMYG00000020735;ENSOMYG00000020748;ENSOMYG00000020786;ENSOMYG00000020787;ENSOMYG00000020793;ENSOMYG00000020794;ENSOMYG00000020821;ENSOMYG00000020826;ENSOMYG00000020832;ENSOMYG00000020892;ENSOMYG00000020895;ENSOMYG00000020905;ENSOMYG00000020934;ENSOMYG00000020948;ENSOMYG00000020953;ENSOMYG00000020973;ENSOMYG00000020987;ENSOMYG00000020995;ENSOMYG00000021002;ENSOMYG00000021012;ENSOMYG00000021013;ENSOMYG00000021020;ENSOMYG00000021037;ENSOMYG00000021040;ENSOMYG00000021052;ENSOMYG00000021067;ENSOMYG00000021075;ENSOMYG00000021079;ENSOMYG00000021107;ENSOMYG00000021110;ENSOMYG00000021113;ENSOMYG00000021127;ENSOMYG00000021145;ENSOMYG00000021150;ENSOMYG00000021158;ENSOMYG00000021175;ENSOMYG00000021206;ENSOMYG00000021230;ENSOMYG00000021232;ENSOMYG00000021249;ENSOMYG00000021258;ENSOMYG00000021259;ENSOMYG00000021260;ENSOMYG00000021268;ENSOMYG00000021306;ENSOMYG00000021351;ENSOMYG00000021380;ENSOMYG00000021396;ENSOMYG00000021419;ENSOMYG00000021444;ENSOMYG00000021463;ENSOMYG00000021465;ENSOMYG00000021468;ENSOMYG00000021482;ENSOMYG00000021519;ENSOMYG00000021540;ENSOMYG00000021558;ENSOMYG00000021569;ENSOMYG00000021603;ENSOMYG00000021611;ENSOMYG00000021642;ENSOMYG00000021646;ENSOMYG00000021655;ENSOMYG00000021672;ENSOMYG00000021673;ENSOMYG00000021683;ENSOMYG00000021711;ENSOMYG00000021713;ENSOMYG00000021717;ENSOMYG00000021729;ENSOMYG00000021732;ENSOMYG00000021735;ENSOMYG00000021783;ENSOMYG00000021791;ENSOMYG00000021811;ENSOMYG00000021815;ENSOMYG00000021821;ENSOMYG00000021849;ENSOMYG00000021881;ENSOMYG00000021884;ENSOMYG00000021904;ENSOMYG00000021906;ENSOMYG00000021909;ENSOMYG00000021933;ENSOMYG00000021996;ENSOMYG00000022001;ENSOMYG00000022029;ENSOMYG00000022032;ENSOMYG00000022067;ENSOMYG00000022091;ENSOMYG00000022103;ENSOMYG00000022117;ENSOMYG00000022123;ENSOMYG00000022132;ENSOMYG00000022153;ENSOMYG00000022169;ENSOMYG00000022177;ENSOMYG00000022203;ENSOMYG00000022218;ENSOMYG00000022224;ENSOMYG00000022229;ENSOMYG00000022243;ENSOMYG00000022271;ENSOMYG00000022294;ENSOMYG00000022300;ENSOMYG00000022305;ENSOMYG00000022308;ENSOMYG00000022334;ENSOMYG00000022346;ENSOMYG00000022381;ENSOMYG00000022387;ENSOMYG00000022401;ENSOMYG00000022417;ENSOMYG00000022448;ENSOMYG00000022464;ENSOMYG00000022484;ENSOMYG00000022497;ENSOMYG00000022509;ENSOMYG00000022528;ENSOMYG00000022543;ENSOMYG00000022551;ENSOMYG00000022557;ENSOMYG00000022558;ENSOMYG00000022560;ENSOMYG00000022570;ENSOMYG00000022637;ENSOMYG00000022641;ENSOMYG00000022644;ENSOMYG00000022688;ENSOMYG00000022692;ENSOMYG00000022704;ENSOMYG00000022717;ENSOMYG00000022718;ENSOMYG00000022729;ENSOMYG00000022749;ENSOMYG00000022750;ENSOMYG00000022754;ENSOMYG00000022755;ENSOMYG00000022776;ENSOMYG00000022811;ENSOMYG00000022813;ENSOMYG00000022893;ENSOMYG00000022897;ENSOMYG00000022909;ENSOMYG00000022919;ENSOMYG00000022980;ENSOMYG00000023015;ENSOMYG00000023093;ENSOMYG00000023115;ENSOMYG00000023129;ENSOMYG00000023151;ENSOMYG00000023159;ENSOMYG00000023172;ENSOMYG00000023183;ENSOMYG00000023231;ENSOMYG00000023243;ENSOMYG00000023247;ENSOMYG00000023298;ENSOMYG00000023322;ENSOMYG00000023343;ENSOMYG00000023346;ENSOMYG00000023354;ENSOMYG00000023375;ENSOMYG00000023416;ENSOMYG00000023417;ENSOMYG00000023422;ENSOMYG00000023473;ENSOMYG00000023514;ENSOMYG00000023516;ENSOMYG00000023520;ENSOMYG00000023542;ENSOMYG00000023551;ENSOMYG00000023560;ENSOMYG00000023562;ENSOMYG00000023586;ENSOMYG00000023593;ENSOMYG00000023603;ENSOMYG00000023606;ENSOMYG00000023660;ENSOMYG00000023665;ENSOMYG00000023673;ENSOMYG00000023738;ENSOMYG00000023778;ENSOMYG00000023779;ENSOMYG00000023793;ENSOMYG00000023803;ENSOMYG00000023827;ENSOMYG00000023835;ENSOMYG00000023857;ENSOMYG00000023897;ENSOMYG00000023910;ENSOMYG00000023917;ENSOMYG00000023939;ENSOMYG00000023952;ENSOMYG00000023954;ENSOMYG00000023957;ENSOMYG00000023968;ENSOMYG00000023973;ENSOMYG00000024001;ENSOMYG00000024052;ENSOMYG00000024058;ENSOMYG00000024069;ENSOMYG00000024089;ENSOMYG00000024100;ENSOMYG00000024126;ENSOMYG00000024141;ENSOMYG00000024143;ENSOMYG00000024172;ENSOMYG00000024232;ENSOMYG00000024235;ENSOMYG00000024251;ENSOMYG00000024259;ENSOMYG00000024260;ENSOMYG00000024297;ENSOMYG00000024299;ENSOMYG00000024304;ENSOMYG00000024318;ENSOMYG00000024324;ENSOMYG00000024326;ENSOMYG00000024328;ENSOMYG00000024357;ENSOMYG00000024395;ENSOMYG00000024417;ENSOMYG00000024434;ENSOMYG00000024468;ENSOMYG00000024477;ENSOMYG00000024484;ENSOMYG00000024485;ENSOMYG00000024504;ENSOMYG00000024568;ENSOMYG00000024579;ENSOMYG00000024604;ENSOMYG00000024612;ENSOMYG00000024616;ENSOMYG00000024621;ENSOMYG00000024632;ENSOMYG00000024649;ENSOMYG00000024697;ENSOMYG00000024720;ENSOMYG00000024730;ENSOMYG00000024769;ENSOMYG00000024790;ENSOMYG00000024868;ENSOMYG00000024876;ENSOMYG00000024877;ENSOMYG00000024903;ENSOMYG00000024914;ENSOMYG00000024917;ENSOMYG00000024994;ENSOMYG00000024995;ENSOMYG00000025001;ENSOMYG00000025050;ENSOMYG00000025144;ENSOMYG00000025164;ENSOMYG00000025188;ENSOMYG00000025206;ENSOMYG00000025262;ENSOMYG00000025312;ENSOMYG00000025348;ENSOMYG00000025367;ENSOMYG00000025379;ENSOMYG00000025406;ENSOMYG00000025418;ENSOMYG00000025424;ENSOMYG00000025442;ENSOMYG00000025464;ENSOMYG00000025509;ENSOMYG00000025518;ENSOMYG00000025521;ENSOMYG00000025527;ENSOMYG00000025531;ENSOMYG00000025578;ENSOMYG00000025601;ENSOMYG00000025614;ENSOMYG00000025627;ENSOMYG00000025669;ENSOMYG00000025699;ENSOMYG00000025728;ENSOMYG00000025734;ENSOMYG00000025746;ENSOMYG00000025792;ENSOMYG00000025845;ENSOMYG00000025848;ENSOMYG00000025907;ENSOMYG00000025915;ENSOMYG00000025924;ENSOMYG00000025934;ENSOMYG00000025989;ENSOMYG00000026017;ENSOMYG00000026035;ENSOMYG00000026043;ENSOMYG00000026055;ENSOMYG00000026068;ENSOMYG00000026074;ENSOMYG00000026076;ENSOMYG00000026083;ENSOMYG00000026086;ENSOMYG00000026106;ENSOMYG00000026110;ENSOMYG00000026116;ENSOMYG00000026137;ENSOMYG00000026160;ENSOMYG00000026199;ENSOMYG00000026221;ENSOMYG00000026244;ENSOMYG00000026246;ENSOMYG00000026273;ENSOMYG00000026279;ENSOMYG00000026284;ENSOMYG00000026295;ENSOMYG00000026298;ENSOMYG00000026301;ENSOMYG00000026337;ENSOMYG00000026344;ENSOMYG00000026370;ENSOMYG00000026431;ENSOMYG00000026434;ENSOMYG00000026437;ENSOMYG00000026492;ENSOMYG00000026511;ENSOMYG00000026549;ENSOMYG00000026553;ENSOMYG00000026559;ENSOMYG00000026562;ENSOMYG00000026565;ENSOMYG00000026590;ENSOMYG00000026598;ENSOMYG00000026607;ENSOMYG00000026617;ENSOMYG00000026638;ENSOMYG00000026683;ENSOMYG00000026717;ENSOMYG00000026750;ENSOMYG00000026767;ENSOMYG00000026797;ENSOMYG00000026820;ENSOMYG00000026821;ENSOMYG00000026831;ENSOMYG00000026838;ENSOMYG00000026871;ENSOMYG00000026879;ENSOMYG00000026880;ENSOMYG00000026916;ENSOMYG00000026930;ENSOMYG00000026932;ENSOMYG00000026946;ENSOMYG00000026962;ENSOMYG00000026965;ENSOMYG00000027016;ENSOMYG00000027052;ENSOMYG00000027071;ENSOMYG00000027075;ENSOMYG00000027119;ENSOMYG00000027166;ENSOMYG00000027167;ENSOMYG00000027171;ENSOMYG00000027178;ENSOMYG00000027201;ENSOMYG00000027207;ENSOMYG00000027240;ENSOMYG00000027256;ENSOMYG00000027280;ENSOMYG00000027287;ENSOMYG00000027304;ENSOMYG00000027306;ENSOMYG00000027318;ENSOMYG00000027327;ENSOMYG00000027349;ENSOMYG00000027355;ENSOMYG00000027365;ENSOMYG00000027370;ENSOMYG00000027435;ENSOMYG00000027454;ENSOMYG00000027478;ENSOMYG00000027480;ENSOMYG00000027492;ENSOMYG00000027496;ENSOMYG00000027514;ENSOMYG00000027515;ENSOMYG00000027522;ENSOMYG00000027541;ENSOMYG00000027543;ENSOMYG00000027552;ENSOMYG00000027576;ENSOMYG00000027587;ENSOMYG00000027630;ENSOMYG00000027643;ENSOMYG00000027648;ENSOMYG00000027653;ENSOMYG00000027674;ENSOMYG00000027685;ENSOMYG00000027697;ENSOMYG00000027705;ENSOMYG00000027729;ENSOMYG00000027792;ENSOMYG00000027863;ENSOMYG00000027908;ENSOMYG00000027919;ENSOMYG00000027956;ENSOMYG00000027980;ENSOMYG00000027983;ENSOMYG00000028003;ENSOMYG00000028028;ENSOMYG00000028088;ENSOMYG00000028092;ENSOMYG00000028097;ENSOMYG00000028107;ENSOMYG00000028116;ENSOMYG00000028128;ENSOMYG00000028146;ENSOMYG00000028147;ENSOMYG00000028158;ENSOMYG00000028192;ENSOMYG00000028204;ENSOMYG00000028212;ENSOMYG00000028218;ENSOMYG00000028249;ENSOMYG00000028255;ENSOMYG00000028279;ENSOMYG00000028283;ENSOMYG00000028284;ENSOMYG00000028296;ENSOMYG00000028306;ENSOMYG00000028325;ENSOMYG00000028344;ENSOMYG00000028374;ENSOMYG00000028429;ENSOMYG00000028453;ENSOMYG00000028478;ENSOMYG00000028493;ENSOMYG00000028554;ENSOMYG00000028556;ENSOMYG00000028576;ENSOMYG00000028579;ENSOMYG00000028602;ENSOMYG00000028610;ENSOMYG00000028624;ENSOMYG00000028643;ENSOMYG00000028687;ENSOMYG00000028689;ENSOMYG00000028691;ENSOMYG00000028695;ENSOMYG00000028712;ENSOMYG00000028729;ENSOMYG00000028768;ENSOMYG00000028772;ENSOMYG00000028815;ENSOMYG00000028836;ENSOMYG00000028845;ENSOMYG00000028904;ENS
			MYG00000028953;ENSOMYG00000028960;ENSOMYG00000028983;ENSOMYG00000029000;ENSOMYG00000029092;ENSOMYG00000029104;ENSOMYG00000029127;ENSOMYG00000029138;ENSOMYG00000029145;ENSOMYG00000029147;ENSOMYG00000029153;ENSOMYG00000029159;ENSOMYG00000029162;ENSOMYG00000029172;ENSOMYG00000029195;ENSOMYG00000029196;ENSOMYG00000029222;ENSOMYG00000029240;ENSOMYG00000029242;ENSOMYG00000029279;ENSOMYG00000029284;ENSOMYG00000029340;ENSOMYG00000029365;ENSOMYG00000029378;ENSOMYG00000029403;ENSOMYG00000029404;ENSOMYG00000029486;ENSOMYG00000029501;ENSOMYG00000029530;ENSOMYG00000029550;ENSOMYG00000029603;ENSOMYG00000029633;ENSOMYG00000029649;ENSOMYG00000029653;ENSOMYG00000029664;ENSOMYG00000029672;ENSOMYG00000029682;ENSOMYG00000029754;ENSOMYG00000029765;ENSOMYG00000029770;ENSOMYG00000029772;ENSOMYG00000029800;ENSOMYG00000029801;ENSOMYG00000029804;ENSOMYG00000029809;ENSOMYG00000029832;ENSOMYG00000029852;ENSOMYG00000029879;ENSOMYG00000029885;ENSOMYG00000029886;ENSOMYG00000029887;ENSOMYG00000029951;ENSOMYG00000029961;ENSOMYG00000029978;ENSOMYG00000030034;ENSOMYG00000030107;ENSOMYG00000030115;ENSOMYG00000030120;ENSOMYG00000030138;ENSOMYG00000030143;ENSOMYG00000030165;ENSOMYG00000030175;ENSOMYG00000030187;ENSOMYG00000030216;ENSOMYG00000030218;ENSOMYG00000030223;ENSOMYG00000030224;ENSOMYG00000030233;ENSOMYG00000030241;ENSOMYG00000030281;ENSOMYG00000030286;ENSOMYG00000030292;ENSOMYG00000030301;ENSOMYG00000030311;ENSOMYG00000030314;ENSOMYG00000030345;ENSOMYG00000030362;ENSOMYG00000030379;ENSOMYG00000030388;ENSOMYG00000030414;ENSOMYG00000030424;ENSOMYG00000030428;ENSOMYG00000030430;ENSOMYG00000030433;ENSOMYG00000030440;ENSOMYG00000030467;ENSOMYG00000030468;ENSOMYG00000030469;ENSOMYG00000030479;ENSOMYG00000030544;ENSOMYG00000030573;ENSOMYG00000030586;ENSOMYG00000030616;ENSOMYG00000030626;ENSOMYG00000030640;ENSOMYG00000030683;ENSOMYG00000030688;ENSOMYG00000030702;ENSOMYG00000030719;ENSOMYG00000030749;ENSOMYG00000030755;ENSOMYG00000030772;ENSOMYG00000030790;ENSOMYG00000030795;ENSOMYG00000030797;ENSOMYG00000030822;ENSOMYG00000030825;ENSOMYG00000030826;ENSOMYG00000030840;ENSOMYG00000030847;ENSOMYG00000030852;ENSOMYG00000030926;ENSOMYG00000030929;ENSOMYG00000030979;ENSOMYG00000030993;ENSOMYG00000031002;ENSOMYG00000031039;ENSOMYG00000031067;ENSOMYG00000031117;ENSOMYG00000031134;ENSOMYG00000031174;ENSOMYG00000031191;ENSOMYG00000031219;ENSOMYG00000031234;ENSOMYG00000031273;ENSOMYG00000031280;ENSOMYG00000031323;ENSOMYG00000031328;ENSOMYG00000031338;ENSOMYG00000031340;ENSOMYG00000031351;ENSOMYG00000031391;ENSOMYG00000031397;ENSOMYG00000031413;ENSOMYG00000031498;ENSOMYG00000031513;ENSOMYG00000031515;ENSOMYG00000031530;ENSOMYG00000031547;ENSOMYG00000031562;ENSOMYG00000031569;ENSOMYG00000031572;ENSOMYG00000031626;ENSOMYG00000031686;ENSOMYG00000031691;ENSOMYG00000031729;ENSOMYG00000031739;ENSOMYG00000031760;ENSOMYG00000031771;ENSOMYG00000031774;ENSOMYG00000031781;ENSOMYG00000031792;ENSOMYG00000031800;ENSOMYG00000031830;ENSOMYG00000031836;ENSOMYG00000031852;ENSOMYG00000031865;ENSOMYG00000031876;ENSOMYG00000031884;ENSOMYG00000031896;ENSOMYG00000031914;ENSOMYG00000031936;ENSOMYG00000031942;ENSOMYG00000031944;ENSOMYG00000031964;ENSOMYG00000031982;ENSOMYG00000031993;ENSOMYG00000032027;ENSOMYG00000032040;ENSOMYG00000032042;ENSOMYG00000032061;ENSOMYG00000032063;ENSOMYG00000032065;ENSOMYG00000032070;ENSOMYG00000032084;ENSOMYG00000032142;ENSOMYG00000032146;ENSOMYG00000032148;ENSOMYG00000032158;ENSOMYG00000032172;ENSOMYG00000032201;ENSOMYG00000032204;ENSOMYG00000032250;ENSOMYG00000032252;ENSOMYG00000032269;ENSOMYG00000032273;ENSOMYG00000032284;ENSOMYG00000032304;ENSOMYG00000032321;ENSOMYG00000032325;ENSOMYG00000032330;ENSOMYG00000032340;ENSOMYG00000032355;ENSOMYG00000032373;ENSOMYG00000032387;ENSOMYG00000032395;ENSOMYG00000032401;ENSOMYG00000032420;ENSOMYG00000032431;ENSOMYG00000032461;ENSOMYG00000032467;ENSOMYG00000032491;ENSOMYG00000032495;ENSOMYG00000032511;ENSOMYG00000032513;ENSOMYG00000032514;ENSOMYG00000032516;ENSOMYG00000032518;ENSOMYG00000032521;ENSOMYG00000032530;ENSOMYG00000032559;ENSOMYG00000032561;ENSOMYG00000032563;ENSOMYG00000032601;ENSOMYG00000032604;ENSOMYG00000032605;ENSOMYG00000032614;ENSOMYG00000032643;ENSOMYG00000032670;ENSOMYG00000032679;ENSOMYG00000032709;ENSOMYG00000032714;ENSOMYG00000032724;ENSOMYG00000032748;ENSOMYG00000032808;ENSOMYG00000032820;ENSOMYG00000032829;ENSOMYG00000032863;ENSOMYG00000032870;ENSOMYG00000032898;ENSOMYG00000032900;ENSOMYG00000032917;ENSOMYG00000032934;ENSOMYG00000032945;ENSOMYG00000032954;ENSOMYG00000032956;ENSOMYG00000032957;ENSOMYG00000032996;ENSOMYG00000033020;ENSOMYG00000033069;ENSOMYG00000033105;ENSOMYG00000033119;ENSOMYG00000033145;ENSOMYG00000033159;ENSOMYG00000033166;ENSOMYG00000033186;ENSOMYG00000033232;ENSOMYG00000033240;ENSOMYG00000033269;ENSOMYG00000033296;ENSOMYG00000033316;ENSOMYG00000033322;ENSOMYG00000033325;ENSOMYG00000033339;ENSOMYG00000033348;ENSOMYG00000033349;ENSOMYG00000033359;ENSOMYG00000033373;ENSOMYG00000033374;ENSOMYG00000033413;ENSOMYG00000033448;ENSOMYG00000033483;ENSOMYG00000033490;ENSOMYG00000033496;ENSOMYG00000033498;ENSOMYG00000033504;ENSOMYG00000033505;ENSOMYG00000033509;ENSOMYG00000033510;ENSOMYG00000033515;ENSOMYG00000033519;ENSOMYG00000033529;ENSOMYG00000033533;ENSOMYG00000033544;ENSOMYG00000033601;ENSOMYG00000033622;ENSOMYG00000033637;ENSOMYG00000033650;ENSOMYG00000033657;ENSOMYG00000033659;ENSOMYG00000033660;ENSOMYG00000033662;ENSOMYG00000033707;ENSOMYG00000033740;ENSOMYG00000033742;ENSOMYG00000033775;ENSOMYG00000033809;ENSOMYG00000033818;ENSOMYG00000033821;ENSOMYG00000033822;ENSOMYG00000033828;ENSOMYG00000033856;ENSOMYG00000033897;ENSOMYG00000033900;ENSOMYG00000033937;ENSOMYG00000033946;ENSOMYG00000033968;ENSOMYG00000033978;ENSOMYG00000033984;ENSOMYG00000033992;ENSOMYG00000034004;ENSOMYG00000034015;ENSOMYG00000034027;ENSOMYG00000034030;ENSOMYG00000034033;ENSOMYG00000034048;ENSOMYG00000034068;ENSOMYG00000034092;ENSOMYG00000034111;ENSOMYG00000034135;ENSOMYG00000034165;ENSOMYG00000034167;ENSOMYG00000034171;ENSOMYG00000034215;ENSOMYG00000034217;ENSOMYG00000034230;ENSOMYG00000034281;ENSOMYG00000034342;ENSOMYG00000034371;ENSOMYG00000034396;ENSOMYG00000034403;ENSOMYG00000034429;ENSOMYG00000034433;ENSOMYG00000034438;ENSOMYG00000034441;ENSOMYG00000034445;ENSOMYG00000034474;ENSOMYG00000034475;ENSOMYG00000034503;ENSOMYG00000034525;ENSOMYG00000034531;ENSOMYG00000034536;ENSOMYG00000034537;ENSOMYG00000034540;ENSOMYG00000034543;ENSOMYG00000034549;ENSOMYG00000034560;ENSOMYG00000034587;ENSOMYG00000034616;ENSOMYG00000034621;ENSOMYG00000034634;ENSOMYG00000034644;ENSOMYG00000034662;ENSOMYG00000034669;ENSOMYG00000034731;ENSOMYG00000034777;ENSOMYG00000034781;ENSOMYG00000034782;ENSOMYG00000034786;ENSOMYG00000034791;ENSOMYG00000034805;ENSOMYG00000034815;ENSOMYG00000034828;ENSOMYG00000034830;ENSOMYG00000034843;ENSOMYG00000034857;ENSOMYG00000034873;ENSOMYG00000034921;ENSOMYG00000034940;ENSOMYG00000034952;ENSOMYG00000034995;ENSOMYG00000034998;ENSOMYG00000035008;ENSOMYG00000035019;ENSOMYG00000035042;ENSOMYG00000035049;ENSOMYG00000035056;ENSOMYG00000035071;ENSOMYG00000035082;ENSOMYG00000035116;ENSOMYG00000035119;ENSOMYG00000035122;ENSOMYG00000035132;ENSOMYG00000035157;ENSOMYG00000035171;ENSOMYG00000035185;ENSOMYG00000035210;ENSOMYG00000035230;ENSOMYG00000035279;ENSOMYG00000035280;ENSOMYG00000035305;ENSOMYG00000035344;ENSOMYG00000035372;ENSOMYG00000035391;ENSOMYG00000035398;ENSOMYG00000035466;ENSOMYG00000035475;ENSOMYG00000035476;ENSOMYG00000035487;ENSOMYG00000035488;ENSOMYG00000035504;ENSOMYG00000035505;ENSOMYG00000035518;ENSOMYG00000035527;ENSOMYG00000035546;ENSOMYG00000035561;ENSOMYG00000035570;ENSOMYG00000035571;ENSOMYG00000035586;ENSOMYG00000035590;ENSOMYG00000035616;ENSOMYG00000035640;ENSOMYG00000035700;ENSOMYG00000035701;ENSOMYG00000035702;ENSOMYG00000035712;ENSOMYG00000035725;ENSOMYG00000035727;ENSOMYG00000035735;ENSOMYG00000035740;ENSOMYG00000035774;ENSOMYG00000035797;ENSOMYG00000035825;ENSOMYG00000035829;ENSOMYG00000035834;ENSOMYG00000035904;ENSOMYG00000035917;ENSOMYG00000035920;ENSOMYG00000035936;ENSOMYG00000035947;ENSOMYG00000035995;ENSOMYG00000036002;ENSOMYG00000036006;ENSOMYG00000036010;ENSOMYG00000036018;ENSOMYG00000036019;ENSOMYG00000036024;ENSOMYG00000036036;ENSOMYG00000036046;ENSOMYG00000036055;ENSOMYG00000036070;ENSOMYG00000036073;ENSOMYG00000036081;ENSOMYG00000036086;ENSOMYG00000036088;ENSOMYG00000036096;ENSOMYG00000036101;ENSOMYG00000036113;ENSOMYG00000036132;ENSOMYG00000036167;ENSOMYG00000036174;ENSOMYG00000036196;ENSOMYG00000036204;ENSOMYG00000036228;ENSOMYG00000036245;ENSOMYG00000036255;ENSOMYG00000036328;ENSOMYG00000036367;ENSOMYG00000036373;ENSOMYG00000036377;ENSOMYG00000036407;ENSOMYG00000036410;ENSOMYG00000036412;ENSOMYG00000036447;ENSOMYG00000036452;ENSOMYG00000036460;ENSOMYG00000036466;ENSOMYG00000036475;ENSOMYG00000036496;ENSOMYG00000036505;ENSOMYG00000036507;ENSOMYG00000036519;ENSOMYG00000036541;ENSOMYG00000036556;ENSOMYG00000036559;ENSOMYG00000036565;ENSOMYG00000036577;ENSOMYG00000036579;ENSOMYG00000036609;ENSOMYG00000036636;ENSOMYG00000036657;ENSOMYG00000036662;ENSOMYG00000036672;ENSOMYG00000036696;ENSOMYG00000036702;ENSOMYG00000036706;ENSOMYG00000036725;ENSOMYG00000036728;ENSOMYG00000036739;ENSOMYG00000036745;ENSOMYG00000036754;ENSOMYG00000036807;ENSOMYG00000036814;ENSOMYG00000036817;ENSOMYG00000036825;ENSOMYG00000036827;ENSOMYG00000036855;ENSOMYG00000036861;ENSOMYG00000036885;ENSOMYG00000036896;ENSOMYG00000036903;ENSOMYG00000036917;ENSOMYG00000037003;ENSOMYG00000037010;ENSOMYG00000037042;ENSOMYG00000037086;ENSOMYG00000037116;ENSOMYG00000037117;ENSOMYG00000037130;ENSOMYG00000037137;ENSOMYG00000037171;ENSOMYG00000037173;ENSOMYG00000037193;ENSOMYG00000037213;ENSOMYG00000037233;ENSOMYG00000037253;ENSOMYG00000037254;ENSOMYG00000037272;ENSOMYG00000037307;ENSOMYG00000037309;ENSOMYG00000037315;ENSOMYG00000037319;ENSOMYG00000037330;ENSOMYG00000037337;ENSOMYG00000037347;ENSOMYG00000037361;ENSOMYG00000037371;ENSOMYG00000037381;ENSOMYG00000037389;ENSOMYG00000037392;ENSOMYG00000037394;ENSOMYG00000037398;ENSOMYG00000037428;ENSOMYG00000037430;ENSOMYG00000037442;ENSOMYG00000037464;ENSOMYG00000037516;ENSOMYG00000037531;ENSOMYG00000037578;ENSOMYG00000037593;ENSOMYG00000037608;ENSOMYG00000037628;ENSOMYG00000037658;ENSOMYG00000037663;ENSOMYG00000037667;ENSOMYG00000037692;ENSOMYG00000037727;ENSOMYG00000037737;ENSOMYG00000037746;ENSOMYG00000037794;ENSOMYG00000037804;ENSOMYG00000037829;ENSOMYG00000037865;ENSOMYG00000037885;ENSOMYG00000037897;ENSOMYG00000037904;ENSOMYG00000037908;ENSOMYG00000037909;ENSOMYG00000037972;ENSOMYG00000037997;ENSOMYG00000038003;ENSOMYG00000038008;ENSOMYG00000038009;ENSOMYG00000038024;ENSOMYG00000038081;ENSOMYG00000038103;ENSOMYG00000038118;ENSOMYG00000038164;ENSOMYG00000038167;ENSOMYG00000038168;ENSOMYG00000038170;ENSOMYG00000038179;ENSOMYG00000038194;ENSOMYG00000038203;ENSOMYG00000038214;ENSOMYG00000038218;ENSOMYG00000038244;ENSOMYG00000038275;ENSOMYG00000038276;ENSOMYG00000038311;ENSOMYG00000038315;ENSOMYG00000038388;ENSOMYG00000038408;ENSOMYG00000038409;ENSOMYG00000038418;ENSOMYG00000038424;ENSOMYG00000038428;ENSOMYG00000038439;ENSOMYG00000038455;ENSOMYG00000038460;ENSOMYG00000038530;ENSOMYG00000038595;ENSOMYG00000038605;ENSOMYG00000038620;ENSOMYG00000038642;ENSOMYG00000038649;ENSOMYG00000038667;ENSOMYG00000038674;ENSOMYG00000038733;ENSOMYG00000038749;ENSOMYG00000038775;ENSOMYG00000038785;ENSOMYG00000038788;ENSOMYG00000038809;ENSOMYG00000038826;ENSOMYG00000038873;ENSOMYG00000038896;ENSOMYG00000038905;ENSOMYG00000038906;ENSOMYG00000038928;ENSOMYG00000038942;ENSOMYG00000038954;ENSOMYG00000038972;ENSOMYG00000038982;ENSOMYG00000038993;ENSOMYG00000039033;ENSOMYG00000039256;ENSOMYG00000039293;ENSOMYG00000039306;ENSOMYG00000039314;ENSOMYG00000039343;ENSOMYG00000039361;ENSOMYG00000039430;ENSOMYG00000039492;ENSOMYG00000039504;ENSOMYG00000039514;ENSOMYG00000039533;ENSOMYG00000039537;ENSOMYG00000039596;ENSOMYG00000039676;ENSOMYG00000039689;ENSOMYG00000039729;ENSOMYG00000039732;ENSOMYG00000039742;ENSOMYG00000039777;ENSOMYG00000039781;ENSOMYG00000039818;ENSOMYG00000039839;ENSOMYG00000039841;ENSOMYG00000039850;ENSOMYG00000039871;ENSOMYG00000039874;ENSOMYG00000039876;ENSOMYG00000039879;ENSOMYG00000039890;ENSOMYG00000039892;ENSOMYG00000039917;ENSOMYG00000039924;ENSOMYG00000039935;ENSOMYG00000039944;ENSOMYG00000039947;ENSOMYG00000039961;ENSOMYG00000040006;ENSOMYG00000040017;ENSOMYG00000040039;ENSOMYG00000040040;ENSOMYG00000040056;ENSOMYG00000040062;ENSOMYG00000040075;ENSOMYG00000040088;ENSOMYG00000040122;ENSOMYG00000040127;ENSOMYG00000040132;ENSOMYG00000040139;ENSOMYG00000040194;ENSOMYG00000040209;ENSOMYG00000040217;ENSOMYG00000040259;ENSOMYG00000040263;ENSOMYG00000040274;ENSOMYG00000040293;ENSOMYG00000040338;ENSOMYG00000040353;ENSOMYG00000040354;ENSOMYG00000040366;ENSOMYG00000040371;ENSOMYG00000040390;ENSOMYG00000040444;ENSOMYG00000040454;ENSOMYG00000040456;ENSOMYG00000040457;ENSOMYG00000040526;ENSOMYG00000040534;ENSOMYG00000040541;ENSOMYG00000040585;ENSOMYG00000040587;ENSOMYG00000040590;ENSOMYG00000040620;ENSOMYG00000040631;ENSOMYG00000040642;ENSOMYG00000040652;ENSOMYG00000040653;ENSOMYG00000040660;ENSOMYG00000040664;ENSOMYG00000040685;ENSOMYG00000040695;ENSOMYG00000040778;ENSOMYG00000040804;ENSOMYG00000040806;ENSOMYG00000040861;ENSOMYG00000040881;ENSOMYG00000040914;ENSOMYG00000040956;ENSOMYG00000040962;ENSOMYG00000040981;ENSOMYG00000041026;ENSOMYG00000041032;ENSOMYG00000041033;ENSOMYG00000041058;ENSOMYG00000041072;ENSOMYG00000041109;ENSOMYG00000041123;ENSOMYG00000041132;ENSOMYG00000041145;ENSOMYG00000041152;ENSOMYG00000041214;ENSOMYG00000041220;ENSOMYG00000041224;ENSOMYG00000041231;ENSOMYG00000041284;ENSOMYG00000041285;ENSOMYG00000041292;ENSOMYG00000041296;ENSOMYG00000041298;ENSOMYG00000041314;ENSOMYG00000041345;ENSOMYG00000041369;ENSOMYG00000041371;ENSOMYG00000041389;ENSOMYG00000041391;ENSOMYG00000041392;ENSOMYG00000041432;ENSOMYG00000041439;ENSOMYG00000041443;ENSOMYG00000041497;ENSOMYG00000041502;ENSOMYG00000041511;ENSOMYG00000041524;ENSOMYG00000041538;ENSOMYG00000041547;ENSOMYG00000041565;ENSOMYG00000041588;ENSOMYG00000041645;ENSOMYG00000041658;ENSOMYG00000041718;ENSOMYG00000041724;ENSOMYG00000041732;ENSOMYG00000041736;ENSOMYG00000041759;ENSOMYG00000041769;ENSOMYG00000041798;ENSOMYG00000041821;ENSOMYG00000041833;ENSOMYG00000041834;ENSOMYG00000041841;ENSOMYG00000041845;ENSOMYG00000041856;ENSOMYG00000041869;ENSOMYG00000041871;ENSOMYG00000041875;ENSOMYG00000041880;ENSOMYG00000041889;ENSOMYG00000041934;ENSOMYG00000041957;ENSOMYG00000041966;ENSOMYG00000041967;ENSOMYG00000041985;ENSOMYG00000041990;ENSOMYG00000041991;ENSOMYG00000042000;ENSOMYG00000042010;ENSOMYG00000042023;ENSOMYG00000042032;ENSOMYG00000042033;ENSOMYG00000042041;ENSOMYG00000042044;ENSOMYG00000042051;ENSOMYG00000042056;ENSOMYG00000042087;ENSOMYG00000042095;ENSOMYG00000042109;ENSOMYG00000042116;ENSOMYG00000042146;ENSOMYG00000042155;ENSOMYG00000042171;ENSOMYG00000042181;ENSOMYG00000042185;ENSOMYG00000042205;ENSOMYG00000042206;ENSOMYG00000042213;ENSOMYG00000042221;ENSOMYG00000042234;ENSOMYG00000042248;ENSOMYG00000042252;ENSOMYG00000042268;ENSOMYG00000042274;ENSOMYG00000042293;ENSOMYG00000042322;ENSOMYG00000042323;ENSOMYG00000042332;ENSOMYG00000042333;ENSOMYG00000042334;ENSOMYG00000042368;ENSOMYG00000042388;ENSOMYG00000042396;ENSOMYG00000042397;ENSOMYG00000042425;ENSOMYG00000042427;ENSOMYG00000042435;ENSOMYG00000042436;ENSOMYG00000042437;ENSOMYG00000042443;ENSOMYG00000042455;ENSOMYG00000042459;ENSOMYG00000042461;ENSOMYG00000042501;ENSOMYG00000042504;ENSOMYG00000042534;ENSOMYG00000042549;ENSOMYG00000042563;ENSOMYG00000042566;ENSOMYG00000042611;ENSOMYG00000042617;ENSOMYG00000042636;ENSOMYG00000042641;ENSOMYG00000042655;ENSOMYG00000042662;ENSOMYG00000042667;ENSOMYG00000042686;ENSOMYG00000042705;ENSOMYG00000042721;ENSOMYG00000042722;ENSOMYG00000042792;ENSOMYG00000042807;ENSOMYG00000042840;ENSOMYG00000042862;ENSOMYG00000042876;ENSOMYG00000042888;ENSOMYG00000042908;ENSOMYG00000042947;ENSOMYG00000042975;ENSOMYG00000042992;ENSOMYG00000042996;ENSOMYG00000042997;ENSOMYG00000043021;ENSOMYG00000043035;ENSOMYG00000043049;ENSOMYG00000043060;ENSOMYG00000043076;ENSOMYG00000043096;ENSOMYG00000043137;ENSOMYG00000043147;ENSOMYG00000043151;ENSOMYG00000043164;ENSOMYG00000043170;ENSOMYG00000043212;ENSOMYG00000043216;ENSOMYG00000043243;ENSOMYG00000043245;ENSOMYG00000043277;ENSOMYG00000043279;ENSOMYG00000043291;ENSOMYG00000043306;ENSOMYG00000043314;ENSOMYG00000043357;ENSOMYG00000043411;ENSOMYG00000043414;ENSOMYG00000043425;ENSOMYG00000043426;ENSOMYG00000043443;ENSOMYG00000043445;ENSOMYG00000043454;ENSOMYG00000043485;ENSOMYG00000043495;ENSOMYG00000043505;ENSOMYG00000043506;ENSOMYG00000043512;ENSOMYG00000043534;ENSOMYG00000043536;ENSOMYG00000043554;ENSOMYG00000043578;ENSOMYG00000043593;ENSOMYG00000043597;ENSOMYG00000043606;ENSOMYG00000043649;ENSOMYG00000043655;ENSOMYG00000043656;ENSOMYG00000043667;ENSOMYG00000043668;ENSOMYG00000043678;ENSOMYG00000043701;ENSOMYG00000043715;ENSOMYG00000043718;ENSOMYG00000043722;ENSOMYG00000043726;ENSOMYG00000043727;ENSOMYG00000043731;ENSOMYG00000043735;ENSOMYG00000043756;ENSOMYG00000043768;ENSOMYG00000043779;ENSOMYG00000043792;ENSOMYG00000043806;ENSOMYG00000043815;ENSOMYG00000043818;ENSOMYG00000043829;ENSOMYG00000043830;ENSOMYG00000043833;ENSOMYG00000043836;ENSOMYG00000043845;ENSOMYG00000043861;ENSOMYG00000043866;ENSOMYG00000043925;ENSOMYG00000043929;ENSOMYG00000043942;ENSOMYG00000043949;ENSOMYG00000043960;ENSOMYG00000043993;ENSOMYG00000043998;ENSOMYG00000044011;ENSOMYG00000044013;ENSOMYG00000044016;ENSOMYG00000044037;ENSOMYG00000044054;ENSOMYG00000044087;ENSOMYG00000044125;ENSOMYG00000044130;ENSOMYG00000044143;ENSOMYG00000044172;ENSOMYG00000044207;ENSOMYG00000044210;ENSOMYG00000044220;ENSOMYG00000044221;ENSOMYG00000044224;ENSOMYG00000044277;ENSOMYG00000044288;ENSOMYG00000044305;ENSOMYG00000044310;ENSOMYG00000044320;ENSOMYG00000044322;ENSOMYG00000044344;ENSOMYG00000044345;ENSOMYG00000044346;ENSOMYG00000044372;ENSOMYG00000044373;ENSOMYG00000044392;ENSOMYG00000044400;ENSOMYG00000044441;ENSOMYG00000044496;ENSOMYG00000044533;ENSOMYG00000044534;ENSOMYG00000044558;ENSOMYG00000044589;ENSOMYG00000044624;ENSOMYG00000044633;ENSOMYG00000044652;ENSOMYG00000044695;ENSOMYG00000044705;ENSOMYG00000044712;ENSOMYG00000044721;ENSOMYG00000044728;ENSOMYG00000044736;ENSOMYG00000044754;ENSOMYG00000044795;ENSOMYG00000044800;ENSOMYG00000044816;ENSOMYG00000044817;ENSOMYG00000044820;ENSOMYG00000044853;ENSOMYG00000044856;ENSOMYG00000044859;ENSOMYG00000044864;ENSOMYG00000044872;ENSOMYG00000044873;ENSOMYG00000044879;ENSOMYG00000044911;ENSOMYG00000044924;ENSOMYG00000044942;ENSOMYG00000044946;ENSOMYG00000044949;ENSOMYG00000044959;ENSOMYG00000044972;ENSOMYG00000044993;ENSOMYG00000045008;ENSOMYG00000045014;ENSOMYG00000045030;ENSOMYG00000045032;ENSOMYG00000045046;ENSOMYG00000045049;ENSOMYG00000045056;ENSOMYG00000045066;ENSOMYG00000045095;ENSOMYG00000045107;ENSOMYG00000045123;ENSOMYG00000045131;ENSOMYG00000045133;ENSOMYG00000045143;ENSOMYG00000045223;ENSOMYG00000045227;ENSOMYG00000045235;ENSOMYG00000045241;ENSOMYG00000045319;ENSOMYG00000045332;ENSOMYG00000045334;ENSOMYG00000045336;ENSOMYG00000045344;ENSOMYG00000045378;ENSOMYG00000045410;ENSOMYG00000045428;ENSOMYG00000045431;ENSOMYG00000045449;ENSOMYG00000045493;ENSOMYG00000045527;ENSOMYG00000045552;ENSOMYG00000045562;ENSOMYG00000045567;ENSOMYG00000045572;ENSOMYG00000045574;ENSOMYG00000045595;ENSOMYG00000045596;ENSOMYG00000045607;ENSOMYG00000045642;ENSOMYG00000045653;ENSOMYG00000045662;ENSOMYG00000045669;ENSOMYG00000045685;ENSOMYG00000045687;ENSOMYG00000045698;ENSOMYG00000045715;ENSOMYG00000045717;ENSOMYG00000045722;ENSOMYG00000045737;ENSOMYG00000045760;ENSOMYG00000045766;ENSOMYG00000045782;ENSOMYG00000045792;ENSOMYG00000045800;ENSOMYG00000045836;ENSOMYG00000045847;ENSOMYG00000045891;ENSOMYG00000045899;ENSOMYG00000045916;ENSOMYG00000045926;ENSOMYG00000045957;ENSOMYG00000045968;ENSOMYG00000045974;ENSOMYG00000045975;ENSOMYG00000046017;ENSOMYG00000046022;ENSOMYG00000046027;ENSOMYG00000046038;ENSOMYG00000046049;ENSOMYG00000046076;ENSOMYG00000046090;ENSOMYG00000046133;ENSOMYG00000046135;ENSOMYG00000046177;ENSOMYG00000046181;ENSOMYG00000046196;ENSOMYG00000046214;ENSOMYG00000046224;ENSOMYG00000046231;ENSOMYG00000046241;ENSOMYG00000046242;ENSOMYG00000046245;ENSOMYG00000046247;ENSOMYG00000046251;ENSOMYG00000046254;ENSOMYG00000046261;ENSOMYG00000046273;ENSOMYG00000046294;ENSOMYG00000046316;ENSOMYG00000046318;ENSOMYG00000046329;ENSOMYG00000046355;ENSOMYG00000046357;ENSOMYG00000046362;ENSOMYG00000046364;ENSOMYG00000046391;ENSOMYG00000046407;ENSOMYG00000046419;ENSOMYG00000046428;ENSOMYG00000046433;ENSOMYG00000046441;ENSOMYG00000046448;ENSOMYG00000046451;ENSOMYG00000046456;ENSOMYG00000046471;ENSOMYG00000046477;ENSOMYG00000046484;ENSOMYG00000046522;ENSOMYG00000046579;ENSOMYG00000046587;ENSOMYG00000046594;ENSOMYG00000046617;ENSOMYG00000046693;ENSOMYG00000046710;ENSOMYG00000046723;ENSOMYG00000046738;ENSOMYG00000046742;ENSOMYG00000046745;ENSOMYG00000046763;ENSOMYG00000046768;ENSOMYG00000046794;ENSOMYG00000046805;ENSOMYG00000046809;ENSOMYG00000046858;ENSOMYG00000046864;ENSOMYG00000046888;ENSOMYG00000046926;ENSOMYG00000046928;ENSOMYG00000046933;ENSOMYG00000046935;ENSOMYG00000046948;ENSOMYG00000046951;ENSOMYG00000046954;ENSOMYG00000046992;ENSOMYG00000047024;ENSOMYG00000047031;ENSOMYG00000047084;ENSOMYG00000047097;ENSOMYG00000047100;ENSOMYG00000047125;ENSOMYG00000047126;ENSOMYG00000047136;ENSOMYG00000047139;ENSOMYG00000047142;ENSOMYG00000047143;ENSOMYG00000047145;ENSOMYG00000047174;ENSOMYG00000047200;ENSOMYG00000047210;ENSOMYG00000047219;ENSOMYG00000047222;ENSOMYG00000047248;ENSOMYG00000047249;ENSOMYG00000047262;ENSOMYG00000047264;ENSOMYG00000047271;ENSOMYG00000047284;ENSOMYG00000047288;ENSOMYG00000047299;ENSOMYG00000047307;ENSOMYG00000047321;ENSOMYG00000047323;ENSOMYG00000047366;ENSOMYG00000047370;ENSOMYG00000047410;ENSOMYG00000047420;ENSOMYG00000047441;ENSOMYG00000047442;ENSOMYG00000047448;ENSOMYG00000047460;ENSOMYG00000047498;ENSOMYG00000047500;ENSOMYG00000047520;ENSOMYG00000047583;ENSOMYG00000047587;ENSOMYG00000047622;ENSOMYG00000047645;ENSOMYG00000047656;ENSOMYG00000047682;ENSOMYG00000047722;ENSOMYG00000047735;ENSOMYG00000047748;ENSOMYG00000047792;ENSOMYG00000047805;ENSOMYG00000047807;ENSOMYG00000047809;ENSOMYG00000047820	COX1;COX2;ATP6;RHOB;bloc1s2;BCL11A;papolg;tpi1b;cry1b;ctps1b;taf12;stc1l;gtf2h1;sim1a;nup93;acss1;YY1;nr5a2;;khdc4;mtb;pum2;wt-t1a;ALDH6A1;tax1bp1b;;itgb5;atad2;entpd5b;adcy3a;CRTC2;med16;tgfb2;otx2b;cbfb;CREB3L4;TPH1;hsf2;ebf3a;cx43;ILF2;ebf3a;nod1;ak4;lmo2;prpf3;ctcf;LIMD1;setdb1b;pax6a;UPF1;arid1aa;ZNF703;lsm4;JUND;ror1;wdtc1;prdm5;ints7;wt1a;CREB3L4;rars2;irf7;usp13;IKZF5;ILF2;AKIRIN2;tshz3a;;uri1;cct3;galr1a;foxd3;dtl;cacnb4a;pax6a;sox14;gins1;fgf4;tada3l;ccnd1;NFATC1;usp49;tfap2d;ctns;PIK3CA;men1;SUMO3;sox7;id1;sfrs3;gata2a;u2af1;nfya;top3b;;papola;smg5;SFMBT1;dera;;galk2;klf15;mcm6;rorc;ncl;tbl1xr1b;jund;prpf31;SRSF1;rag2;ssb;rwdd1;;ash2l;;otpb;rpp14;prpf31;bach2b;nab2;med27;ednrba;arhgef2;trmt10a;vps33a;dis3;nr5a2;ahcy;rps9;POLR2E;MED11;rbfox1l;dazap1;mov10a;manf;gtf2h3;dcaf13;pspc1;adcy5;H2AZ1;cib1;rnaseh2b;gsk3ba;mllt3;VSX2;HINT1;HMBOX1;trim13;mta2;clybl;cyc1;her8a;AHCYL1;MORF4L2;bend5;runx1;DACH1;srfb;ccn1;u2af2a;eif4a2;pclaf;alas2;tshz3b;mlxip;trmt11;;znf536;flot1b;hsp90bb;smad3;hsp90aa1.1;ccne1;vps18;mxd1;cct3;adcy1b;SHC1;mfn1b;elavl4;nr1d2a;malt1;TOX2;vps35;dpf3;zcchc8;NFIB;cdc40;otpa;pou4f2;ccne2;kdm8;srsf2b;BAMBI;tp53inp1;;rraga;faf1;tfap4;arhgef2;NT5C3B;pabpn1;psat1;PTCH1;ppp1caa;isca1;mtpap;sox1a;plaa;foxo3b;snx3;ppp1caa;nr2e1;cbx1a;gcm2;SLC16A2;kyat1;tsen54;ints11;;hoxb9a;hoxb13a;mettl6;usp13;;TM14C;SOX4;KLF10;med22;hsp70b;crtc1b;fen1;max;srsf11;nudt15;if36;tfap2a;ep300b;ISCU;arnt;WWC2;calr;irf4a;foxq1a;tor3a;CMPK1;foxc1a;bcl6ab;rtgdnf;rnf113a;taf12;pola2;ubqln4;hey1;gtf2h4;skia;dnajb1b;NKX2-3;cops5;MARF1;ftsj3;smarcad1a;erh;zeb2a;foxn4;SMARCA5;fan1;hnrnpd;CTH;dvl3a;mnd1;acvr2aa;MED4;clk4a;jupa;;bmp6;prpf3;sf3a3;;mecp2;otud7b;rbm8a;GFUS;mycn;NEUROD2;xrn1;H2AV;irf6;kat2a;rpl14;cdk12;abcd1;lsm1;SUCLA2;kif5ba;erf;tbx20;USF2;DUSP26;pcgf6;rec8b;dao.2;mtf;uhrf1;hpdb;setdb1b;WDR77;CTDSP1;gch2;celf4;ppiab;trim71;smg5;asf1bb;;pts;nthl1;mvk;ccne2;dnaja3a;mycb;zfpm2a;mios;sp5a;FOXK2;cers1;mapk15;TLE5;rbm39a;pargl;sf3a1;smn1;macrod1;cpsf3;cebpb;map2k7;hoxa11a;yju2;hells;stat5a;hoxa13a;phf2;kita;mfn1b;hmx1;pnp6;EVX1;nr1d1;CLNS1A;nfs1;chd3;ctps1a;alkbh2;banp;;UNG;gata5;ZC3H7B;mmadhc;maml1;tfap2a;nr0b2b;tefb;gcm2;GATA2;bhlhe41;rpl10;FGF4;FBXO11;atxn7;snrpd1;ruvbl1;psmc5;nr2f1a;fzd1;ETV6;tcf7l2;PPHLN1;MAZ;SFMBT1;arid1ab;nanog;rplp0;;;tra2a;ADCY9;ago1;smarca1;mllt10;rbm24a;slf1;bmi1a;adka;sqstm1;opa1;mthfr;GPS2;rplp0;usp39;etv1;kdm5bb;NUBP2;hes6;bms1;spire1a;slc9a1;cbx2;ebf2;nog1;hand2;adam8b;rps20;RIB23;HMG-T2;isy1;;taf8;cry1b;tfdp1a;nr1d2a;nop10;prkcda;rnf113a;usb1;ubtf;ten1;sdr16c5b;FOXK2;csnk2a2b;pkd2;ift74;hnrnpub;zbtb48;lacc1;gata5;;bcas2;plrg1;usp1;kmt5b;ago2;NR4A2;DGKQ;cct5;NT5C3B;gtf2f2b;tra2b;smarcc1a;;fezf2;ZFP36L1;txnl4b;pou3f2b;pwp2h;kdm1a;ppat;ezh2;OTX2;rbm19;ak4;trmt10c;dazap1;ltv1;dhx33;hesx1;mms22l;dus2;dlx5a;her6;znf217;srsf10b;dnajc2;sem1;bap1;SLC9A1;mycbp;rrn3;cdadc1;elac2;arid1ab;commd3;QPRT;thtpa;pdk4;hsp70a;rbm15;TST;pabpn1;tdp2b;rfx2;polr2a;pkn1b;ythdf2;ID1;bpgm;ubtf;atic;id3;trib3;JMJD8;EZH1;mfsd12a;upf3a;ak9;rbck1;psmc2;asah1b;ccnh;TRAPPC9;urod;DDX5;ablim2;SRSF10;shox;pnrc2;kat7b;drosha;EPC1;smarca5;pik3r1;si:dkeyp-92c9.2;atp5pb;gatb;ints13;RRAGC;pou3f1;SMAD4;ctps1a;aptx;irf2bp1;dlx4b;DONSON;uhrf1;runx1;RS16;rrn3;ndkb;mettl6;mef2cb;myf6;cdk13;RPS8;myf5;lin28a;zbtb14;cpox;klf11a;TRAF5;cpsf2;dcp2;fosl2;asf1bb;MTF1;RRM2;mlx;aldob;MDFIC;sf3a3;EIF4ENIF1;ascc2;SMARCA4;gabpb2b;prrx1b;GPAT4;ilf2;trmt13;patz1;uri1;NCOA7;dcaf13;nars1;osgep;gpkow;HAND1;nop56;;onecut2;pqbp1;CIR1;nr1d2b;hoxc13a;eed;gtf2b;yaf2;taf3;;purab;SRSF3;sp3a;apex1;nfatc2a;TENT4B;rad21b;ythdf1;RNF14;tgfb2;dmap1;ivns1abpa;utp23;mntb;ENDOV;cpsf1;znf217;pfd4;trub1;fmr1;srek1;smc3;hnrnpm;JMJD8;GFI1;DDX17;gucy1b1;CCT2;aldh6a1;cwc15;rac2;RPL5;stat5a;hspa1b;sox1b;gpia;helt;mbnl2;efcab7;ptf1a;pqbp1;cdk6;gpkow;mtf2;CDK5R2;ahcyl1;rpl3;fev;wnt6b;dnajb1a;opa1;osgep;kctd15a;gipc1;rnh1;babam1;klhl15;nfyal;;prmt9;paxip1;CCT2;nol9;zbtb48;snw1;qtrt2;gadd45aa;dmbx1a;plk3;apex1;ythdf3;tardbp;hnrnpk;morc2;top2a;;ppat;cbll1;mecp2;npr1a;WARS1;foxd3;mios;med27;pwp1;cebpz;junba;abhd14b;eif5b;HCFC1;;cxxc1a;pax1b;vax2;nkx2.2b;;QTRT1;dnajb1a;PCBD2;gipc1;aurka;prkag1;WDR48;;wwtr1;cdkn2d;cdc40;QTRT1;nt5c3a;macroh2a1;larp1;HAND1;sap30l;;trpc1;scnm1;vps33a;;tbx20;abce1;hexim1;etv1;ELOF1;en2b;SLX1;sox13;bola2;SNRPE;rev3l;seta;pou4f2;slc16a10;rpf2;tesca;n6amt1;ITGA6;gar1;LIN28A;txnl4a;rbfox2;en1a;MFSD12;vcp;dlx5a;uap1;insrb;rpa2;znf704;CDK19;eftud2;SMARCB1;CCNK;TRIM62;slc25a13;;hey1;prmt9;nos1;nfic;pno1;RHOB;RL26;nkx2.5;gmnn;bop1;smarcc1a;mlxip;snrpd3;epcam;aff2;;zfp36l2;CREM;slirp;zcchc8;slc15a4;hdac3;rpain;scrt1a;gbx2;c1qbp;rac2;rfc5;dync1h1;rnf6;hoxa5a;HOXA7;RPS11;hcls1;dgat1a;hoxa11a;hoxa13a;EVX1;barhl2;SUDS3;HYAL2;rfa3;xbp1;hdac3;her6;FOXJ3;ppcs;h2az2a;gfi1ab;polr2f;DVL1;dhx37;orc5;ppil4;PURB;cdkn1bb;HNRNPK;htatip2;cpox;tardbp;rfc2;TGF-beta3;wdr75;pdk4;;actriib;dlst;supt16h;srebf2;hspa9;8odp;SLC25A12;dnmt3ab;phb;FZD7;THAP3;;;spire2;slc40a1;USP2;smg8;CN111;rhogb;mars1;OSGEPL1;zgc:101765;pus7;arid2;pms1;SIM2;ptenb;rpl27;map3k5;GATC;maff;her1;mepce;DYRK1A;e2f8;carm1;her2;puf60b;ar-beta;ddb1;mta;notch1b;fars2;ythdf1;tat;ints1;GREM1;insm1a;brf1b;cbfb;MAF1;tbrg4;stag2a;xrcc3;foxl1;lig4;u2af1;gtpbp4;mettl3;nvl;uap1;gabpa;nhlh2;dnmt3ba;stat2;vsx2;itgb3a;fxr1;bap1;cnot9;axin1;jak2a;sp5l;pop7;kat2b;ctcf;rps6;strap;;foxm1;zc3h7a;bcl11ab;smarcad1a;chtf8;baxa;SUPT6H;cbx8b;utp4;atoh1a;CBX4;zbtb49;rs11;card14;ARNTL2;CYTL1;med21;barhl2;SPHK1;wnt1;srsf7b;riok3;zswim8;arid2;BRDT;sf3b2;dhfr;tk2;camk1b;;pcna;zic3;AK6;rnpc3;LARS1;slc38a2;gtf2h2;ncapg2;gli2a;UBL5;ccdc22;pin4;kdm5bb;si:dkey-190g11.3;med24;nit1;mnd1;ing1;ten1;MOCOS;usp3;tada2a;depdc1a;RPL5;RING1;rfk;RS18;nudt1;shha;tmem161a;en2a;atmin;klf7b;rbm27;tfb2m;creb1b;rad51;cdk6;pou4f3;GSK3B;ADSS1;hnrnpua;DDX5;cyp1b1;med21;mapre1b;dr1;mafk;opn3;gadd45ab;AKT1;drd1b;RL5;phf8;tgif1;creb3l1;ARNTL2;selenoh;gatad2ab;GFUS;e2f4;asah1b;wnt2;tob1a;usp39;atf3;kdm5ba;gatb;;hnf1ba;otx2b;ebf2;ints3;flvcr1;;top1l;FBXO11;hspa9;EBF1;ruxf;SOX10;zc3h7a;adprhl2;angel2;ALDH6A1;polrmt;cks2;cpeb3;rpp30;;ZNF423;rnf40;rcor1;BPTF;pank1b;irf6;;dbr1;pole2;cct3;ddx18;ptbp2b;foxg1a;med25;rpp30;TPH1;hnrnpm;smad7;litaf;pcgf5b;phf5a;tefa;ptp4a3a;UBE2I;;nr4a3;ep300a;cdkn1ba;ADCYAP1;rad23b;kdm8;pcgf5b;nelfcd;hspd1;btaf1;sf3b1;yy1a;hmgb2a;cav1;sp2;tent4b;ascl1a;dlx1a;hand2;DLX2;e2f7;rpa1;niban2a;med1;ALDOA;supt16h;ELOC;nek4;cbx7b;pex2;kdm5a;bop1;pah;fus;junba;gnl3;TNKS2;kctd15a;kat8;prdm12b;rad51c;sfrp1a;rl7;rfx5;dr1;ybx1;POLR2E;DLX2;dlx1a;scrt1a;MED8;ahrrb;nfic;PDXK;dgat1a;taf8;NDUFA13;mapk3;MAFB;map3k4;ercc8;plrg1;SLC25A12;dhx8;faf1;HCFC1;AHCYL1;mpg;pgm3;ak3;JUN;bud23;mtrr;TYR;neurod1;carm1;KCNH2;zmat2;pgrmc1;hddc3;smarcd3b;larp1;;axin2;cbx4;cct5;esco2;tbxtb;cactin;ATPO;h1-0;bhlhe23;nsd1b;snx6;SMARCE1;cwc22;uts1;gata4;MLLT6;pus10;CIAO1;nfil3-6;phf8;cgas;pold2;pth1a;;cct4;cab39l;toe1;LSM1;tebp;huwe1;nhlh2;SRSF3;sufu;usp49;mybl2b;rbm39a;exosc10;anxa3b;atp5fa1;sox21b;TOX2;cdk12;rfxank;sf3a2;mthfd1l;dffa;tmem161a;pex14;rpl7l1;bmp2b;pdk3a;hic1;DDX39A;gabpb2b;zbtb2b;spf30;polk;ptbp2a;Fstb2;nr2e1;pkp3b;snx3;ppp2r2d;arid4a;prxl2c;scnm1;foxo3b;foxk2;thg1l;lsm11;rpsa;znf367;noc3l;stag2b;sf3b1;;wwc1;ebf3a;atp5f1d;rars1;hspd1;OTX1;sf3b3;QPRT;tob1b;sp7;sin3aa;rad51;dbr1;gemin5;aars1;alx1;ugp2a;fancl;kctd10;pola1;exosc6;gnl3l;cnot8;BNC1;cebpb;polr2d;wdr61;;blvra;paf1;arxa;cdt1;irf2bpl;aprt;cnot2;ccdc22;SLC16A2;dpyda.3;cnot9;farsa;RPL3L;pygo1;prkag1;grp94;trmt6;smd3;atp5f1c;if6;sf3a2;fto;prpf19;onecut3b;irx3a;myc;clns1a;;dhx8;snrpa;rarab;dap;OTX2;GZF1;tet1;srsf11;map3k10;atad2b;pax6b;msh4;crebzf;imp4;pax6b;ada2a;cxxc1b;WWC2;GREM1;traf2a;nup160;col1a1;rpusd2;bahd1;;atp1b4;wdr36;thap11;CTH;MARF1;cbx8b;upf3b;NAMPT;junbb;tdx;pax6b;AXIN2;kdm1a;rnf40;DDX39A;sox17;dhx16;DCAF1;taf10;ing5a;chd6;skia;ddit3;;ybx1;atp5f1b;fli1b;gli1;etv2;nkrf;fastkd3;znf711;elavl1a;dcaf6;her3;prps1b;smarca4a;OGT;elp4;UBC9;sox1b;tbx2b;scn1lab;snrpa;gcn1;mettl8;hoxb5a;med14;hoxb9a;hoxb13a;mical2b;traip;aox5;cnot1;znf148;prpf8;abca2;ZMIZ2;sin3ab;;sarm1;lhx4;e2f4;mars2;fzd5;tal1;UPF2;fubp1;wnt2;ssu72;med12;ncln;parp4;snrpb2;cers1;tegt;si:dkey-119f1.1;psmc2;RPS8;tp73;dnajc2;radx;tsr3;irf2bp2b;cited2;arntl1a;H33;mak16;nfia;f2r;tent5c;U2AF2;wdr3;h1-0;rpsa;mlh1;tbx15;vim;trdmt1;sp3a;PIK3R1;tfcp2;dgat2;atf3;flvcr1;RNF4;MTERF1;tfe3b;uvrag;AK2;snrpd2;klf7b;wnt11;nkx2.3;ptcd1;th2;HCFC1;cf166;;mcm5;wwtr1;snu13a;nmnat1;cav1;klf11b;uros;rapgef2;tfap2c;dlat;ZHX1;MAFB;cbx5;tent4a;prkra;BHLHE40;blvrb;taf1;srsf1b;nudt4a;;ATAD2;smchd1;parp2;tgif1;ACVR2A;POLR2B;dio2;pibf1;tcf21;en2a;rad23ab;shha;selenoh;cmtr1;alx1;enpp4;rest;rfc4;pax2b;;arntl2;sf3b2;snrpb;uros;nfe2l2a;hsp90b1;cebpa;junbb;mapre2;nkx6.2;RS18;six1a;RING1;six4a;mef2aa;far1;igf1;tp53;mnat1;tcf3b;slc39a7;rtcb;znf711;tcf25;mcm4;kmt2d;rpl30;mettl4;rxrba;jazf1b;mta3;bptf;LRPPRC;ppcdc;parp1;rgma;gdf3;rrm1;pus7;XRCC2;prkcha;dkc1;;ncapg2;zswim7;sox11a;cmpk2;sp5a;bag3;sav1;scrt1b;scrt1b;BLVRB;sod2;atf2;ikbkb;atp7a;padi2;puraa;smyd2a;pias4a;bdnf;eomesa;irx2a;nr1d1;mmadhc;fstb;nfyba;ilf3b;chd5;HOXD13;eno3;bcl11ab;dot1l;ube2v2;sdr16c5a;hoxd10a;pik3ca;ID2;wtap;ncor1;e2f8;trnt1;nfe2l2a;SNAI2;ggh;smg9;foxi1;rtraf;brd2a;NFATC2;pfkfb2b;csnk2a2a;dscc1;PTCH1;hif1aa;CPSF7;egr2b;yod1;slu7;JUN;ddx10;acvr2aa;sox4b;ddx3xa;ddb1;en1b;gata3;actn3b;wash1;gata3;actb;hp1bp3;pnp6;ELAVL2;rhoq;npas4a;crot;zeb2a;rps6ka5;H2AV;CDK5R1;csnk2a2b;acat1;ccdc85b;fosl1a;mettl5;mthfd1b;mtrex;plaa;FANK1;emg1;ssb;gtf2a1;erf;;nop2;niban2b;cenpv;ddx11;MIER1;mcm8;fzd7a;edrf1;rbm25b;slco3a1;mpi;CCN1;atad2;tead1b;mc1r;;bcl10;gbx1;roraa;erfl3;aldob;NFIB;prkdc;supt5h;u2af2a;smg9;rnf20;upp1;ppiab;zfp36l2;fastkd1;mycbp2;eno4;cdk5;ufd1l;;gnpnat1;foxc1a;foxq1a;irf-10;dusp22b;ankrd16;eno2;ripk1l;calcoco1a;tead3b;hoxc13a;babam2;gda;;PPP3CA;ctnnbip1;;flot2a;SFMBT1;cbx5;ddx5;ruvbl1;kmt5b;yaf2;PTGIS;GATA2;SMAD4;cdc45;cpsf2;chd3;AANAT;dot1l;EN1;rnf10;irf2bp2a;SPHK1;nup98;hmx2;fbl;runx2b;exosc2;smarca4a;;mpv17;dnmt3bb.2;foxf1;ucn;nfil3-6;onecut1;six3a;irf8;six2a;rfx4;celf1;fubp3;ELOF1;onecut1;GPBP1;;med14;hspa8b;rfx5;dkk3a;PRKD2;lhx1a;her2;prmt5;zeb1a;FGF4;nip7;CCND1;phf12b;nkx2.1;;epas1b;NKX2-8;YAF2;;egr2b;anxa4;abraxas1;brf2;hmgb1a;emg1;hpdb;ints8;pax9;usp47;nop2;nek4;SMAD4;mllt3;adss1;vcp;rfxap;tfap2d;trmt10a;cnot9;cct3;atp5fa1;nek2;camk1b;elp3;extl2;dnajc17;gclc;dgcr8;MAF1;nkx6.1;dtl;guk1a;pknox1.1;rpl17;rbm24b;recql5;wnt3a;lmo1;tdg.2;atp5l;foxp2;MDFIC;itgb1bp1;iffo1b;fzd6;ruvbl2;zfp36l1a;ubr2;rars1;NFE2L1;tegt;cbx1b;mdm4;jmjd6;kdm5a;mettl23;srsf2b;esrp1;myod;HOXB5;git1;kdm2bb;ID1;GREM1;etv2;;msh6;srrt;znf148;RAF1;dio2;rps19;THAP1;smfn;cpeb1a;wwp1;riok3;virma;qdpra;alkbh1;hoxa11b;larp7;tprkb;hoxa13b;mta1;aurkb;hoxa11b;ap3d1;fosab;kcnh2a;dyrk1ab;snrpe;ada;isl2a;arrb2a;DGAT2;hmx1;;ints10;nars1;cct8;ckb;atad2b;ZBTB5;ZNF703;orc1;KLF10;;tdg.1;KHDRBS1;trmt61a;prmt7;qrsl1;xab2;taf9;rbmx2;sp1;ELOC;RIB23;GPS2;USF2;SNRPC;zfp36l1b;dvl2;usp2a;FBXO11;kti12;polr2c;rpl7;gemin4;LHX3;psmc6;NACC2;rps6;poldip2;grhl1;rnf169;lsm5;cdk7;hsd17b4;prpf38a;ttc21b;edf1;mef2aa;cdc5l;med13b;bmp2b;TCERG1;esrp1;vezf1a;tpt1;AP3B1;nfkb1;tbx1;znf367;;wwc1;rpa3;trub1;unm_hu7910;DGKQ;znf131;mtrex;prrx1b;ubr5;crebrf;ap3m2;id3;galn;CHUK;med16;drd1b;pou4f3;KCTD10;polr2a;spire2;UBC9;tra2b;NT5C1A;rgma;erb2;nr3c1;tescb;drap1;;isl1;VDR;pfas;fsta;UPF1;rpp40;lhx4;mcm2;rnaseh1;tbx21;pnkp;rad54l;syf2;dut;riok1;mettl16;mnta;ddx5;sf3b4;mmachc;SUMO3;runx3;LIN28A;YES1;AANAT;ints9;;WAC;mda5;SPHK1;sf1;rorc;rfc4;nsun5;sf3b6;rpc11;men1;tead3b;mapkapk2b;wdr75;lig3;foxo4;ddx4;otpa;MAX;gpr37b;txn4a;col1a1b;MED18;gpd1b;zeb1b;jun;sumo2;gfi1b;tpi1b;ube2nb;setd7;rbm15b;brpf1;barhl1b;f2rl1.2;slc40a1;f2rl1.1;rad51d;id2;ptpn2b;sox11a;sirt7;naa15a;rhoca;ckba;nucks1a;dus4l;xab2;coasy;phb2a;RPL3L;DCAF1;trip12;rnaset2;ncf1;prpf4;ppie;mapkapk5;bmi1b;GTF2F2;SART1;top2b;pgbd5;mthfs;neurod1;srsf9;rnmt;lsm3;pan2;BPTF;aebp2;insm1b;sox9;syncrip;hif1a;rragd;jmjd6;rpl30;usp22;alad;mcm3l;mcm2;snrpa1;ran;ints13;pik3r1;rrm2b;mysm1;lrp5;shox;trmt5;prdx5;mnat1;;NT5M;six4a;LMO1;six1a;esrra;rlim;gpib;wdr46;ppm1aa;AKIRIN2;mafaa;nkx2.2a;pax1a;fsta;MITF;;foxa2;sox8a;cpsf1;cry3b;ints12;plpp3;sucla2;impdh2;RNPS1;isl1;chmp1a;btg2;ogg1;pax8;tcf7l2;qars1;cbll1;H2AV;suz12b;NT5E;olig3;mcrs1;PURB;tnfaip3;syncripl;smn1;orc4;BRD3;bcl2b;ru1c;adss2;ZNF143;AGAP2;zgc:92335;med30;meis3;phf12a;pkma;PCBP4;klf6a;six3a;lhx1b;six2a;QRICH1;aatf;abcb6a;ccna2;gsc;atm;CREM;med23;gmds;DPF3;vax2;phox2bb;vcpip1;FOXC1;atad5a;cry5;;pik3c3;ppp1r10;shox2;papss1;med4;nelfa;tert;pbx4;rbb4l;ago4;STAT1;mpg;hoxc8a;mlst8;rpf1;csn5;FBXO11;DDX39A;mybl1;mapkapk2b;mbnl2;wdtc1;mtor;polr3h;KCTD1;zswim8;;atp5pf;ss18;kdm2ab;brwd1;nsun2;rfc2;sco2;vsx2;sec13;tnip1;YTHDF1;trrap;bhlhe23;sox9b;dtd1;map2k7;HRAS;mocs3;ddx10;irf7;;ascl1b;tbr1b;ltv1;CN111;trim44;galr1a;RS25;akr1a1b;dlst;ints6;NFATC1;fezf2;BCL11B;rpl10;SOX9;wnt7ab;;setd3;ccn1;MCM7;iscua;hmx2;qrich1;cct4;;CCNK;fer;hey2;foxl1;SLC9A1;pms2;gar1;SRSF10;pnrc2;zc3h18;prim2;strn3;pitx2;tbx2a;ppm1db;trim13;RRAGC;gclc;pou3f1;;ppp2r2ab;utp11;rab23;utp4;;crym;;SNU13;CIAO1;ptges3b;gnl2;gata6;DIO3;tbpl2;jdp2a;nr2f1a;mlh3;her1;utp25;ints5;cmtr2;exosc5;tefb;ercc1;ythdf3;dact1;ADCYAP1;sirt2;ZC3H7B;mecom;ATP5H;RAD23B;commd1;MEPCE;OTX1;cdca5;tshz3b;arid4a;eftud2;mkxa;ugp2a;phb;rps6ka4;bdnf;fasn;;wrap53;tbx3a;pfkfb2a;rock1;tbx5a;pbrm1l;ZIC3;jun;irf2bp1;CPSF7;RPB10;foxa1;cnbpa;ddx54;trmt11;RAF1;prkd1;bud31;ep300b;rad51ap1;trib1;fgf23;urad;smad7;thoc1;;AP3S2;niban2b;srd5a1;mafaa;tent4a;zc3h3;papss1;KCTD1;cab39;rock1;tfap2e;pax9;peli1a;NKX2-8;hif1al;nkx2.1;eif3ea;itpa;mcph1;clp1;cul4b;meis1a;RPS13;atp5fa1;;;stn1;sdr16c5a;RS15;rpb7;snrpb2;hexb;paf1;cenpx;;nadsyn1;mxd1;ddx21;RWDD1;mta2;smarcal1;sbds;POLR2B;brcc3;nudt5;cnot11;LIMD1;rest;rnf6;camk1da;kip1;nsd1b;ccnd1;ik;purg;pithd1;samhd1;eloa;vgll4a;SCAF8;rpl11;magoh;PAF;LACTB2;kdm2bb;pdxp;uxt;rcor1;itgb3a;elk1;actb;tbx2a;smc5;irf-1;TAF4;e2f1;igf1;snapc3;srsf4;wnt11;gpat4;supv3l1;parpbp;lmo1;CCDC85B;uvrag;mtpap;anxa4;bcl2b;bud31;foxa2;;pax1a;pbx4;nkx2.2a;rnaset2;nmd3;ecd;th2;trim71;PFKFB2;c-myc;dgat2;irx2a;barx2;rl11;atxn7;prorp;;fev;VDR;ZBTB21;SUPT6H;PRDM15;akr1a1b;mfap1;exosc9;entpd6;rrp9;ets1;pgmrc1;rps3;tcf25;exosc2;ints4;TEX264;tex264a;;pgk1;pibf1;cbfa2t2;adcy7;fli1a;GAPDH;sap130b;ptges3a;dhx8;hsp90ba;sympk;polg;tada2a;nod2;NFX1;smad3;SOX4;IRF2BP2;BCL11A;vcpip1;col1a1b;tox2;;rrp9;hnf1ba;stn1;phf6;tfap2e;slco3a1;ints2;adcy9;ercc2;atf4b;TST;ago4;tmf1;klhl15;caprin2;trim37;traf6;cnot7;pim1;ftz-f1;ETF1;nelfe;spen;;RPL35;cebpa;cebpa;rpa1;;lhx1a;fzd4;phf12b;insrb;srrt;bhlhe41;cdk5;fzd4;sfrp1a;cdx1b;ddx21;mc1r;mms19;helt;supv3l1;rarab;cdk11b;gucy1a1;gucy1b1;ilk;nsa2;tor1;APBB1;sp2;LHX3;psmc5;upb1;adora2aa;col1a1a;ppp2r2d;rl17;HAX1;;ebf3a;nkx6.1;cdt1;znf143a;aprt;gstm.1;foxf1;irf8;creb3l2;edf1;MED11;gata2a;cyp1a3;FASTKD5;tada3l;pgbd5;mapre3a;zbtb17;meis2a;nr5a1b;hsc70a;LHX2;ZIC3;her8a;pif1;mtnr1ab;gmps;cdk1;alad;dmbx1a;gadd45aa;rtkn2a;mcm6;mtf2;RPL5;olig3;tnfaip3;gemin6;srsf7b;ing4;HNRNPLL;abraxas1;insm1b;SNAI2;polk;ngfrb;cdk9;helq;sall1a;eaf2;aqr;gtf2b;btg2;prmt5;caprin2;SRC;mcm4;akna;aatf;MED22;lhx1b;HSPA8;imp4;bmp5;phf12a;Pax8a;SNRPC;fezf1;bend3;cox15;nsd3;WAC;gdf7;snrpf;sox21b;uprt;sirt1;H2A;dnmt1;ptpa;PRDM6;bmp4;hells;aass;polr2d;prdm13;usp45;NAMPT;TPH1;rpl12;taf1;pdxka;srebf1;pou3f2b;sra1;hp1bp3;wdr43;fpgs;cebpd;clns1a;RSF1;meis2a;l3mbtl1a;rtel1;macroh2a2;blvra;celf3a;;adcy5;cdk5r1b;skiv2l;vezf1a;mybl2b;ubp1;RL35;cacnb4a;dhx36;ahrrb;zgc:110782;;nkx2.3;runx3;GRHL1;klf11a;mturn;RRM2;RWDD3;pax3b;atp5if1a;smarce1;sox1a;zic3;smarcb1b;brip1;ehmt2;tbx2b;bcas3;elk3;trim8b;aox6;prpf8;srsf2a;tbx21;sarm1;nkx2.5;cd81a;VA0H;hspa8b;fgf4;cab39;actr5;ehmt1a;nmd3;waca;pnpo;cbx1b;entpd4;BAMBI;skap1;rev3l;hoxb5b;irx3a;ppp6c;irx6a;RPS3;snf8;;eif4a3;slc16a10;l3mbtl1a;dyrk1aa;zbtb8os;ilk;nr4a2a;srfa;purg;;APBB1;pax1b;nkx2.2b;cdk11b;cdk19;tk2;bmp4;ACVR1;adssl;isl2a;spen;NCBP1;gdf7;mtres1;bend3;NADK;polr1a;NCBP1;pcif1;ash2l;heatr1;gata6;map3k5;mms19;tet1;mrtfaa;tfap2c;rev1;utp23;gfi1b;pnx;aifm1;ppp2r2ab;ddx56;puf60b;uap1l1;barhl1b;myod2;supt5h;tbx5a;U2AF2;SPEN;;taf4a;rapgef2;stoml2;otx1;mrtfab;bpgm;nploc4;gpr37b;cdk13;rps6ka4;taf3;CELF2;rhoab;rpusd4;prdx3;insm1a;crnkl1;cwc15;itgb5;atoh8;nudt5;slbp;zc3h7bb;tefa;maml1;phf5a;sqstm1;MOCOS;tfdp1a;usp2a;irf2bp1;rnf111;gemin4;pou2f1b;poldip2;PNPT1;ywhae1;gpib;thap4;znf365;EGR2;ddx47;tead1b;fignl1;cyp1b1;SOX9;opn3;kmo;gcn1;usp22;wbp2nl;mapkapk5;PAX3;ssbp1;brd7;GAPDH;creb3l2;bcl6ab;dkk3a;ppargc1a;RIPK2;pagr1;nelfb;iffo1a;suds3;ccna2;nudt4a;bbs7;phox2a;phox2bb;PIK3CA;cnot2;entpd4;JAG1;shhb;igbp1;pbrm1l;paxip1;nr5a1a;en2b;nr6a1a;ptf1a;dyrk1ab;hcrtr2;DGAT2;esrp2;RPL35;dvl3b;med17;ralgapa1;lyn;ar;git1;ppargc1a;urod;hey2;med13b;sall1a;toe1;pdk3b;;rpl35a;PNPT1;klf17;rc3h1b;npas4a;ywhah;tefm;DVL1;suz12b;TBR1;elk3;psmd14;ccdc85b;SRSF3;fosl1a;dvl3a;KLF6;cpeb3;rps6ka3a;cnot11;cul4b;EIF4ENIF1;DDX39A;MSL3;trim8b;bdh2;plk3;SRSF2;rfx4;rbm38;fezf1;UFD1;;usf1;mcm9;pdha1a;dhx38;nmnat3;prdx4;en1b;lyar;hlfb;nkx6.2;atp1b4;NKAP;eno2;vps35;cdk5r1a;pus1;irf1b;upf1;phf21ab;dldh;jund;nkrf;ube2a;tcf12;ccne1;drd2;nedd4a;sfswap;bhlhe40;GPAT4;nat10;dars2;pygo1;isl2b;isl2b;foxo4;pcf11;med12;ctcf;TAF4;thap11;SS18L1;tbr1b;naa15a;EPC1;SMD2;pdha1a;barx2;pcna;bhlhe40;vgll4a;;hoxc13b;prdx4;RS14;PAX3;rbm22;nploc4;nfkbiab;tnksb;fli1a;cnot6a;AGAP2;ELF2;mettl1;dkc1;galr2a;rps24;mcrs1;ipyr;piwil2;hif1an;tegt;adkb;;tfa;PTGIS;cited2;dgcr8;zmiz1a;RS24;tbx1;kdm5ba;gtf2e1;tex264a;fancd2;RBM5
			8	4.98	GO:0006914	autophagy	The cellular catabolic process in which cells digest parts of their own cytoplasm; allows for both recycling of macromolecular constituents under conditions of cellular stress and remodeling the intracellular structure for cell differentiation.	58.013% (362/624)	0.00992873	2	ENSOMYG00000000071;ENSOMYG00000000160;ENSOMYG00000000310;ENSOMYG00000000426;ENSOMYG00000000610;ENSOMYG00000000777;ENSOMYG00000000956;ENSOMYG00000001059;ENSOMYG00000001114;ENSOMYG00000001120;ENSOMYG00000001351;ENSOMYG00000001514;ENSOMYG00000001528;ENSOMYG00000001843;ENSOMYG00000001998;ENSOMYG00000002152;ENSOMYG00000002158;ENSOMYG00000002343;ENSOMYG00000002399;ENSOMYG00000002509;ENSOMYG00000002572;ENSOMYG00000002598;ENSOMYG00000002850;ENSOMYG00000002855;ENSOMYG00000002862;ENSOMYG00000002908;ENSOMYG00000003001;ENSOMYG00000003004;ENSOMYG00000003115;ENSOMYG00000003247;ENSOMYG00000003265;ENSOMYG00000003271;ENSOMYG00000003361;ENSOMYG00000003535;ENSOMYG00000003971;ENSOMYG00000003972;ENSOMYG00000004034;ENSOMYG00000004039;ENSOMYG00000004106;ENSOMYG00000004216;ENSOMYG00000004335;ENSOMYG00000004389;ENSOMYG00000004399;ENSOMYG00000004623;ENSOMYG00000004646;ENSOMYG00000004696;ENSOMYG00000005050;ENSOMYG00000005098;ENSOMYG00000005110;ENSOMYG00000005153;ENSOMYG00000005268;ENSOMYG00000005543;ENSOMYG00000005574;ENSOMYG00000005633;ENSOMYG00000005763;ENSOMYG00000005826;ENSOMYG00000005870;ENSOMYG00000005899;ENSOMYG00000005919;ENSOMYG00000005936;ENSOMYG00000006149;ENSOMYG00000006285;ENSOMYG00000006348;ENSOMYG00000006419;ENSOMYG00000006433;ENSOMYG00000006867;ENSOMYG00000006893;ENSOMYG00000007753;ENSOMYG00000007842;ENSOMYG00000008323;ENSOMYG00000008389;ENSOMYG00000008399;ENSOMYG00000008421;ENSOMYG00000008447;ENSOMYG00000008526;ENSOMYG00000008747;ENSOMYG00000009167;ENSOMYG00000009200;ENSOMYG00000009242;ENSOMYG00000009389;ENSOMYG00000009398;ENSOMYG00000009554;ENSOMYG00000009570;ENSOMYG00000009647;ENSOMYG00000009692;ENSOMYG00000009997;ENSOMYG00000010027;ENSOMYG00000010202;ENSOMYG00000010358;ENSOMYG00000010447;ENSOMYG00000010453;ENSOMYG00000010464;ENSOMYG00000010511;ENSOMYG00000010627;ENSOMYG00000010724;ENSOMYG00000010982;ENSOMYG00000011032;ENSOMYG00000011087;ENSOMYG00000011134;ENSOMYG00000011390;ENSOMYG00000011455;ENSOMYG00000011472;ENSOMYG00000011487;ENSOMYG00000011559;ENSOMYG00000011575;ENSOMYG00000011666;ENSOMYG00000012056;ENSOMYG00000012079;ENSOMYG00000012198;ENSOMYG00000012324;ENSOMYG00000012519;ENSOMYG00000012655;ENSOMYG00000012752;ENSOMYG00000012770;ENSOMYG00000012808;ENSOMYG00000013085;ENSOMYG00000013103;ENSOMYG00000013104;ENSOMYG00000013117;ENSOMYG00000013135;ENSOMYG00000013531;ENSOMYG00000013638;ENSOMYG00000013860;ENSOMYG00000013954;ENSOMYG00000014017;ENSOMYG00000014640;ENSOMYG00000014884;ENSOMYG00000014907;ENSOMYG00000015199;ENSOMYG00000015211;ENSOMYG00000015345;ENSOMYG00000015485;ENSOMYG00000015722;ENSOMYG00000015926;ENSOMYG00000016127;ENSOMYG00000016152;ENSOMYG00000016240;ENSOMYG00000016307;ENSOMYG00000016371;ENSOMYG00000017079;ENSOMYG00000017437;ENSOMYG00000017877;ENSOMYG00000018321;ENSOMYG00000018447;ENSOMYG00000018809;ENSOMYG00000018845;ENSOMYG00000018861;ENSOMYG00000019157;ENSOMYG00000019215;ENSOMYG00000019277;ENSOMYG00000019312;ENSOMYG00000019362;ENSOMYG00000019510;ENSOMYG00000019813;ENSOMYG00000019993;ENSOMYG00000020183;ENSOMYG00000020221;ENSOMYG00000020263;ENSOMYG00000020340;ENSOMYG00000020369;ENSOMYG00000020441;ENSOMYG00000020473;ENSOMYG00000020613;ENSOMYG00000020955;ENSOMYG00000021268;ENSOMYG00000021355;ENSOMYG00000021535;ENSOMYG00000021625;ENSOMYG00000021672;ENSOMYG00000021811;ENSOMYG00000021831;ENSOMYG00000021988;ENSOMYG00000022079;ENSOMYG00000022187;ENSOMYG00000022334;ENSOMYG00000022635;ENSOMYG00000023071;ENSOMYG00000023255;ENSOMYG00000023296;ENSOMYG00000023603;ENSOMYG00000023623;ENSOMYG00000023650;ENSOMYG00000023692;ENSOMYG00000024172;ENSOMYG00000024260;ENSOMYG00000024434;ENSOMYG00000024483;ENSOMYG00000024759;ENSOMYG00000024784;ENSOMYG00000024931;ENSOMYG00000025018;ENSOMYG00000025050;ENSOMYG00000025188;ENSOMYG00000025312;ENSOMYG00000025353;ENSOMYG00000025536;ENSOMYG00000025837;ENSOMYG00000025845;ENSOMYG00000026005;ENSOMYG00000026017;ENSOMYG00000026037;ENSOMYG00000026079;ENSOMYG00000026356;ENSOMYG00000026374;ENSOMYG00000026492;ENSOMYG00000026505;ENSOMYG00000027493;ENSOMYG00000027613;ENSOMYG00000027697;ENSOMYG00000027768;ENSOMYG00000028204;ENSOMYG00000028269;ENSOMYG00000028292;ENSOMYG00000028344;ENSOMYG00000028469;ENSOMYG00000028517;ENSOMYG00000028543;ENSOMYG00000029153;ENSOMYG00000029168;ENSOMYG00000029318;ENSOMYG00000029407;ENSOMYG00000029926;ENSOMYG00000030252;ENSOMYG00000030257;ENSOMYG00000030271;ENSOMYG00000030400;ENSOMYG00000030421;ENSOMYG00000030463;ENSOMYG00000030640;ENSOMYG00000030671;ENSOMYG00000030879;ENSOMYG00000031225;ENSOMYG00000032065;ENSOMYG00000032074;ENSOMYG00000032208;ENSOMYG00000032221;ENSOMYG00000032282;ENSOMYG00000032317;ENSOMYG00000032475;ENSOMYG00000032657;ENSOMYG00000032709;ENSOMYG00000032892;ENSOMYG00000032961;ENSOMYG00000033186;ENSOMYG00000033232;ENSOMYG00000033264;ENSOMYG00000033457;ENSOMYG00000033500;ENSOMYG00000033690;ENSOMYG00000033722;ENSOMYG00000033740;ENSOMYG00000033851;ENSOMYG00000033916;ENSOMYG00000034026;ENSOMYG00000034135;ENSOMYG00000034262;ENSOMYG00000034287;ENSOMYG00000034472;ENSOMYG00000034525;ENSOMYG00000034644;ENSOMYG00000034908;ENSOMYG00000034988;ENSOMYG00000035019;ENSOMYG00000035284;ENSOMYG00000035398;ENSOMYG00000035403;ENSOMYG00000035598;ENSOMYG00000035864;ENSOMYG00000035894;ENSOMYG00000035945;ENSOMYG00000036055;ENSOMYG00000036070;ENSOMYG00000036101;ENSOMYG00000036431;ENSOMYG00000036458;ENSOMYG00000036540;ENSOMYG00000036710;ENSOMYG00000036817;ENSOMYG00000036845;ENSOMYG00000036896;ENSOMYG00000036999;ENSOMYG00000037116;ENSOMYG00000037361;ENSOMYG00000037467;ENSOMYG00000037617;ENSOMYG00000037672;ENSOMYG00000037878;ENSOMYG00000037939;ENSOMYG00000038011;ENSOMYG00000038063;ENSOMYG00000038144;ENSOMYG00000038785;ENSOMYG00000038826;ENSOMYG00000039457;ENSOMYG00000039557;ENSOMYG00000039684;ENSOMYG00000039874;ENSOMYG00000039876;ENSOMYG00000039950;ENSOMYG00000040062;ENSOMYG00000040195;ENSOMYG00000040630;ENSOMYG00000040766;ENSOMYG00000040839;ENSOMYG00000040912;ENSOMYG00000040941;ENSOMYG00000041078;ENSOMYG00000041286;ENSOMYG00000041485;ENSOMYG00000041679;ENSOMYG00000041769;ENSOMYG00000042208;ENSOMYG00000042221;ENSOMYG00000042276;ENSOMYG00000042333;ENSOMYG00000042397;ENSOMYG00000042408;ENSOMYG00000042424;ENSOMYG00000042530;ENSOMYG00000042611;ENSOMYG00000042666;ENSOMYG00000042912;ENSOMYG00000043022;ENSOMYG00000043314;ENSOMYG00000043425;ENSOMYG00000043512;ENSOMYG00000043597;ENSOMYG00000043629;ENSOMYG00000043700;ENSOMYG00000043734;ENSOMYG00000043861;ENSOMYG00000043959;ENSOMYG00000044007;ENSOMYG00000044021;ENSOMYG00000044174;ENSOMYG00000044245;ENSOMYG00000044323;ENSOMYG00000044373;ENSOMYG00000044457;ENSOMYG00000044606;ENSOMYG00000044861;ENSOMYG00000044911;ENSOMYG00000045008;ENSOMYG00000045038;ENSOMYG00000045223;ENSOMYG00000045406;ENSOMYG00000045601;ENSOMYG00000046268;ENSOMYG00000046331;ENSOMYG00000046355;ENSOMYG00000046359;ENSOMYG00000046362;ENSOMYG00000046543;ENSOMYG00000046852;ENSOMYG00000046879;ENSOMYG00000046956;ENSOMYG00000047134;ENSOMYG00000047359;ENSOMYG00000047520;ENSOMYG00000047570;ENSOMYG00000047807;ENSOMYG00000047834	bloc1s2;syt11b;;;stx12l;snx14;RAB8A;usp13;C19orf12;atg4b;ctns;tpcn2;ppp2r5a;;;MCOLN3;vps33a;s22bb;hk2;gsk3ba;trim13;sybl1;atg12;vps18;map3k7;C19orf12;spata18;zfyve1;tmem59;tp53inp1;sesn1;rraga;cptp;plaa;usp13;;sec22ba;trappc3;hsp70b;mcoln1b;sec22bb;rack1;ubqln4;pik3r4;TMEM74;;cisd2;atg5;rpl14;fundc1;atp13a2;mios;pafah1b2;mapk15;kdr;vps28;eif4g1a;usp30;pik3r4;nr1d1;RAB7A;pip4k2aa;vamp8;casp3b;taz;;sqstm1;lepr;aup1;rab3gap1;mtmr8;sesn1;dnm1l;hsp70a;vps16;vps16;RRAGC;fis1;RAB8A;syt11a;ATG2A;snapin;vps11;mtmr14;tbc1d14;rpl15;plekhm1;cpsf1;lgals8a;hspa1b;sesn3;slc25a4;birc6;becn1;rab3gap1;plk3;ATP6V0A1;mios;rhebl1;vps28;rab21;larp1;tbc1d25;atg5;vps33a;mcl1b;vcp;CDK19;rab3gap2;tppc3;hdac3;nprl2;hspb8;xbp1;hdac3;lats1;casp3;srebf2;pcmt;hspa9;ptenb;vps13a;napaa;vps13a;nrbp2b;sec23b;tpcn1;ZFYVE1;plk2b;rmc1;cisd2;ambra1a;GSK3B;AKT1;atg13;uba5;si:ch211-57i17.1;STK11;hspa9;scfd1;kat8;mapk3;larp1;wdr24;sec24a;PIP4K2B;huwe1;pikfyve;mul1b;eif4g2b;RALB;BNIP3;stk11;rack1;ATG14;vdac1;mcoln1a;si:ch211-57i17.1;dap;snapin;syt11a;atp6v0a1b;slc25a46;;gcn1;rab1ab;map1lc3b;qsox1;fzd5;tegt;tnfaip8l1;uba5;wdr24;atg101;uvrag;cltcl1;ELAPOR1;syt11b;SNX14;tp53;ctsa;mfn2;gabarapa;bag3;sod2;nr1d1;pacs2;sec23b;pcmtl;WIPI1;eif4g2a;csnk2a2a;hif1aa;yod1;napba;nsfa;CALM;csnk2a2b;DYL1;plaa;ppp2r5eb;ap2a1;mcoln3a;ulk2;supt5h;ulk1b;rab3gap2;pip4k2ca;hspa8b;rmc1;hmgb1a;acbd5a;atg9b;vcp;ambra1a;TMEM74;klhl22;tegt;PPP2R5A;epg5;si:dkey-34f9.3;ufm1;fis1;ulk3;atg9a;gbrap;napba;ARSB;poldip2;birc6;sec61b;snx14;WAC;atg9a;CASP3a2;ppp2r5eb;prkn;SEC61A1;scoca;ppp2r5d;phb2a;C9orf72;seh1l;hif1a;rragd;ppp2r5d;prkaa2;arl1;tmem41b;dram2b;cpsf1;vti1a;pik3c2a;vmp1;bcl2b;map3k7;vps4b;tmem39a;atm;pik3c3;nprl3;rpl13;mtor;WIPI1;HRAS;slc25a46;trappc4;p-ras;bnip3lb;cltca;trim13;RRAGC;rab23;ppp2r5cb;ATG14;RAB39B;dnm1l;rock1;vps4b;CPSF7;RAB39B;prkd1;rock1;ppp2r5b;prkaa2;ATG2B;SEC61A1;TMEM74;tpcn2;lgals8b;optn;uvrag;bcl2b;arl1;atg101;napaa;TEX264;tex264a;nbr1b;nod2;sesn2;ulk2;gltpd2;arf1;golga2;atg9b;slc25a4;mtm1;rb1cc1;CDC37;hsc70a;;HSPA8;atg13;WAC;sirt1;hs1bp3;ulk3;lrsam1;srebf1;casp3;RAB39B;fbxl2;ehmt2;trim8b;hspa8b;waca;mtmr14;chmp4bb;dnm1l;cdk19;sec61aa;lats1;pcmt;atg4a;vps51;arl1;supt5h;nprl3;eif4g2a;vps11;sqstm1;poldip2;bokb;gcn1;sec22ba;hspb8;ap2a1;rpl13;trim8b;atg4a;plk3;dynll1;ulk1b;;dnm1l;;rab33ba;tegt;eif4g1a;tex264a;sec61ab
			8	5.73	GO:0016236	macroautophagy	The major inducible pathway for the general turnover of cytoplasmic constituents in eukaryotic cells, it is also responsible for the degradation of active cytoplasmic enzymes and organelles during nutrient starvation. Macroautophagy involves the formation of double-membrane-bounded autophagosomes which enclose the cytoplasmic constituent targeted for degradation in a membrane-bounded structure. Autophagosomes then fuse with a lysosome (or vacuole) releasing single-membrane-bounded autophagic bodies that are then degraded within the lysosome (or vacuole). Some types of macroautophagy, e.g. pexophagy, mitophagy, involve selective targeting of the targets to be degraded.	59.633% (195/327)	0.009738292	2.01	ENSOMYG00000000071;ENSOMYG00000000610;ENSOMYG00000000777;ENSOMYG00000001998;ENSOMYG00000002152;ENSOMYG00000002158;ENSOMYG00000002343;ENSOMYG00000002572;ENSOMYG00000002598;ENSOMYG00000002850;ENSOMYG00000002855;ENSOMYG00000002862;ENSOMYG00000003004;ENSOMYG00000003535;ENSOMYG00000003972;ENSOMYG00000004034;ENSOMYG00000004039;ENSOMYG00000004216;ENSOMYG00000004335;ENSOMYG00000004389;ENSOMYG00000004399;ENSOMYG00000004623;ENSOMYG00000004646;ENSOMYG00000004696;ENSOMYG00000005098;ENSOMYG00000005110;ENSOMYG00000005268;ENSOMYG00000005574;ENSOMYG00000005763;ENSOMYG00000005826;ENSOMYG00000005919;ENSOMYG00000006149;ENSOMYG00000006285;ENSOMYG00000006348;ENSOMYG00000006419;ENSOMYG00000006433;ENSOMYG00000006867;ENSOMYG00000006893;ENSOMYG00000007842;ENSOMYG00000008323;ENSOMYG00000008389;ENSOMYG00000008526;ENSOMYG00000008747;ENSOMYG00000009398;ENSOMYG00000009554;ENSOMYG00000009692;ENSOMYG00000009997;ENSOMYG00000010027;ENSOMYG00000010358;ENSOMYG00000010464;ENSOMYG00000010511;ENSOMYG00000010627;ENSOMYG00000010724;ENSOMYG00000011032;ENSOMYG00000011134;ENSOMYG00000011390;ENSOMYG00000011455;ENSOMYG00000011472;ENSOMYG00000011487;ENSOMYG00000011559;ENSOMYG00000011575;ENSOMYG00000012056;ENSOMYG00000012198;ENSOMYG00000012324;ENSOMYG00000012519;ENSOMYG00000012655;ENSOMYG00000012752;ENSOMYG00000012808;ENSOMYG00000013085;ENSOMYG00000013103;ENSOMYG00000014017;ENSOMYG00000014640;ENSOMYG00000014907;ENSOMYG00000015485;ENSOMYG00000016127;ENSOMYG00000016152;ENSOMYG00000016240;ENSOMYG00000017079;ENSOMYG00000017877;ENSOMYG00000018321;ENSOMYG00000018447;ENSOMYG00000018809;ENSOMYG00000018845;ENSOMYG00000018861;ENSOMYG00000019157;ENSOMYG00000019312;ENSOMYG00000019362;ENSOMYG00000019813;ENSOMYG00000019993;ENSOMYG00000020183;ENSOMYG00000020221;ENSOMYG00000020263;ENSOMYG00000020369;ENSOMYG00000020473;ENSOMYG00000020955;ENSOMYG00000021268;ENSOMYG00000021355;ENSOMYG00000021535;ENSOMYG00000021625;ENSOMYG00000021988;ENSOMYG00000022079;ENSOMYG00000022187;ENSOMYG00000022334;ENSOMYG00000023071;ENSOMYG00000023296;ENSOMYG00000023650;ENSOMYG00000023692;ENSOMYG00000024172;ENSOMYG00000024483;ENSOMYG00000024759;ENSOMYG00000024931;ENSOMYG00000025188;ENSOMYG00000025312;ENSOMYG00000025536;ENSOMYG00000026017;ENSOMYG00000026356;ENSOMYG00000026492;ENSOMYG00000026505;ENSOMYG00000027493;ENSOMYG00000027613;ENSOMYG00000028292;ENSOMYG00000028344;ENSOMYG00000028469;ENSOMYG00000028517;ENSOMYG00000029318;ENSOMYG00000029926;ENSOMYG00000030257;ENSOMYG00000030271;ENSOMYG00000030400;ENSOMYG00000030640;ENSOMYG00000030671;ENSOMYG00000031225;ENSOMYG00000032065;ENSOMYG00000032074;ENSOMYG00000032208;ENSOMYG00000032475;ENSOMYG00000032709;ENSOMYG00000032892;ENSOMYG00000033186;ENSOMYG00000033457;ENSOMYG00000033500;ENSOMYG00000033690;ENSOMYG00000034026;ENSOMYG00000034262;ENSOMYG00000034287;ENSOMYG00000034472;ENSOMYG00000034908;ENSOMYG00000034988;ENSOMYG00000035019;ENSOMYG00000035284;ENSOMYG00000035398;ENSOMYG00000035864;ENSOMYG00000035894;ENSOMYG00000036055;ENSOMYG00000036101;ENSOMYG00000036458;ENSOMYG00000036845;ENSOMYG00000037617;ENSOMYG00000037672;ENSOMYG00000037939;ENSOMYG00000038063;ENSOMYG00000038144;ENSOMYG00000038785;ENSOMYG00000039457;ENSOMYG00000039557;ENSOMYG00000039874;ENSOMYG00000039876;ENSOMYG00000039950;ENSOMYG00000040062;ENSOMYG00000040839;ENSOMYG00000040941;ENSOMYG00000041078;ENSOMYG00000041485;ENSOMYG00000041679;ENSOMYG00000042276;ENSOMYG00000042333;ENSOMYG00000042397;ENSOMYG00000042424;ENSOMYG00000042530;ENSOMYG00000042666;ENSOMYG00000043314;ENSOMYG00000043597;ENSOMYG00000044007;ENSOMYG00000044323;ENSOMYG00000044373;ENSOMYG00000044457;ENSOMYG00000044911;ENSOMYG00000045008;ENSOMYG00000045223;ENSOMYG00000045406;ENSOMYG00000045601;ENSOMYG00000046331;ENSOMYG00000046852;ENSOMYG00000047359;ENSOMYG00000047807	bloc1s2;stx12l;snx14;;MCOLN3;vps33a;s22bb;trim13;sybl1;atg12;vps18;map3k7;zfyve1;plaa;;sec22ba;trappc3;mcoln1b;sec22bb;rack1;ubqln4;pik3r4;TMEM74;;atg5;rpl14;atp13a2;pafah1b2;kdr;vps28;pik3r4;RAB7A;pip4k2aa;vamp8;casp3b;taz;;sqstm1;aup1;rab3gap1;mtmr8;vps16;vps16;ATG2A;snapin;tbc1d14;rpl15;plekhm1;lgals8a;slc25a4;birc6;becn1;rab3gap1;ATP6V0A1;rhebl1;vps28;rab21;larp1;tbc1d25;atg5;vps33a;vcp;rab3gap2;tppc3;hdac3;nprl2;hspb8;hdac3;lats1;casp3;nrbp2b;sec23b;ZFYVE1;ambra1a;atg13;uba5;si:ch211-57i17.1;scfd1;mapk3;larp1;wdr24;sec24a;PIP4K2B;huwe1;pikfyve;RALB;BNIP3;rack1;ATG14;vdac1;mcoln1a;si:ch211-57i17.1;snapin;atp6v0a1b;;gcn1;rab1ab;map1lc3b;qsox1;uba5;wdr24;atg101;uvrag;ELAPOR1;SNX14;mfn2;gabarapa;bag3;pacs2;sec23b;WIPI1;hif1aa;yod1;nsfa;plaa;mcoln3a;supt5h;ulk1b;rab3gap2;pip4k2ca;atg9b;vcp;ambra1a;TMEM74;epg5;ufm1;ulk3;atg9a;gbrap;poldip2;birc6;snx14;WAC;atg9a;CASP3a2;scoca;phb2a;C9orf72;hif1a;prkaa2;arl1;tmem41b;vmp1;map3k7;vps4b;tmem39a;nprl3;rpl13;mtor;WIPI1;HRAS;p-ras;bnip3lb;trim13;rab23;ATG14;vps4b;prkaa2;ATG2B;TMEM74;lgals8b;optn;uvrag;arl1;atg101;TEX264;tex264a;nbr1b;nod2;arf1;atg9b;slc25a4;rb1cc1;CDC37;atg13;WAC;sirt1;ulk3;lrsam1;casp3;ehmt2;waca;lats1;arl1;supt5h;nprl3;sqstm1;poldip2;gcn1;sec22ba;hspb8;rpl13;ulk1b;rab33ba;tex264a
	GO:0043170	macromolecule metabolic process	9	8.52	GO:0035518	histone H2A monoubiquitination	The modification of histone H2A by addition of a single ubiquitin group.	79.167% (19/24)	0.002891253	2.54	ENSOMYG00000004531;ENSOMYG00000005228;ENSOMYG00000006883;ENSOMYG00000007316;ENSOMYG00000008354;ENSOMYG00000013736;ENSOMYG00000015494;ENSOMYG00000016857;ENSOMYG00000017040;ENSOMYG00000018775;ENSOMYG00000020162;ENSOMYG00000023551;ENSOMYG00000025442;ENSOMYG00000029340;ENSOMYG00000032898;ENSOMYG00000037516;ENSOMYG00000038315;ENSOMYG00000040534;ENSOMYG00000046294	pcgf1;pcgf6;bmi1a;;commd3;ddb1;RING1;pcgf5b;pcgf5b;;SKP1;RING1;ddb1;kdm2bb;bmi1b;cul4b;kdm2bb;trim37;cul4b
			9	9.77	GO:0043987	histone H3-S10 phosphorylation	The modification of histone H3 by the addition of an phosphate group to a serine residue at position 10 of the histone.	100% (7/7)	0.007337586	2.13	ENSOMYG00000015927;ENSOMYG00000023026;ENSOMYG00000025734;ENSOMYG00000031391;ENSOMYG00000035594;ENSOMYG00000036725;ENSOMYG00000044712	drd1b;vrk1;rps6ka5;drd1b;vrk1;rps6ka4;rps6ka4
			9	8.45	GO:0043984	histone H4-K16 acetylation	The modification of histone H4 by the addition of an acetyl group to a lysine residue at position 16 of the histone.	73.333% (22/30)	0.007030593	2.15	ENSOMYG00000004048;ENSOMYG00000005976;ENSOMYG00000006865;ENSOMYG00000009458;ENSOMYG00000011184;ENSOMYG00000017437;ENSOMYG00000018008;ENSOMYG00000021206;ENSOMYG00000022484;ENSOMYG00000024449;ENSOMYG00000029013;ENSOMYG00000029554;ENSOMYG00000033842;ENSOMYG00000034027;ENSOMYG00000040652;ENSOMYG00000041452;ENSOMYG00000042397;ENSOMYG00000043450;ENSOMYG00000043763;ENSOMYG00000046036;ENSOMYG00000046329;ENSOMYG00000047448	msl2b;msl1a;kansl3;msl2b;HCFC1;kat8;HCFC1;OGT;HCFC1;msl1a;phf20a;msl1b;wdr5;mcrs1;;kansl1b;sirt1;wdr5;msl1b;kansl3;MSL3;mcrs1
			9	4.88	GO:0016570	histone modification	The covalent alteration of one or more amino acid residues within a histone protein.	59.206% (328/554)	0.009686952	2.01	ENSOMYG00000000253;ENSOMYG00000000355;ENSOMYG00000000505;ENSOMYG00000000929;ENSOMYG00000001238;ENSOMYG00000001306;ENSOMYG00000001323;ENSOMYG00000001520;ENSOMYG00000001521;ENSOMYG00000001777;ENSOMYG00000001822;ENSOMYG00000001996;ENSOMYG00000002673;ENSOMYG00000002720;ENSOMYG00000002862;ENSOMYG00000003193;ENSOMYG00000003434;ENSOMYG00000003579;ENSOMYG00000003629;ENSOMYG00000004048;ENSOMYG00000004198;ENSOMYG00000004267;ENSOMYG00000004391;ENSOMYG00000004531;ENSOMYG00000004546;ENSOMYG00000004868;ENSOMYG00000004931;ENSOMYG00000005099;ENSOMYG00000005228;ENSOMYG00000005274;ENSOMYG00000005431;ENSOMYG00000005666;ENSOMYG00000005882;ENSOMYG00000005976;ENSOMYG00000005982;ENSOMYG00000006003;ENSOMYG00000006066;ENSOMYG00000006232;ENSOMYG00000006294;ENSOMYG00000006343;ENSOMYG00000006865;ENSOMYG00000006883;ENSOMYG00000006954;ENSOMYG00000007060;ENSOMYG00000007230;ENSOMYG00000007316;ENSOMYG00000007364;ENSOMYG00000007422;ENSOMYG00000007624;ENSOMYG00000007963;ENSOMYG00000008028;ENSOMYG00000008181;ENSOMYG00000008354;ENSOMYG00000008476;ENSOMYG00000008604;ENSOMYG00000008711;ENSOMYG00000009046;ENSOMYG00000009067;ENSOMYG00000009189;ENSOMYG00000009318;ENSOMYG00000009458;ENSOMYG00000009508;ENSOMYG00000009590;ENSOMYG00000009640;ENSOMYG00000009862;ENSOMYG00000010041;ENSOMYG00000010103;ENSOMYG00000010176;ENSOMYG00000010284;ENSOMYG00000010560;ENSOMYG00000010664;ENSOMYG00000010779;ENSOMYG00000010850;ENSOMYG00000010931;ENSOMYG00000011184;ENSOMYG00000011222;ENSOMYG00000011461;ENSOMYG00000011921;ENSOMYG00000012107;ENSOMYG00000012220;ENSOMYG00000012290;ENSOMYG00000012519;ENSOMYG00000012554;ENSOMYG00000012733;ENSOMYG00000012770;ENSOMYG00000012808;ENSOMYG00000012971;ENSOMYG00000013028;ENSOMYG00000013158;ENSOMYG00000013165;ENSOMYG00000013453;ENSOMYG00000013623;ENSOMYG00000013736;ENSOMYG00000013749;ENSOMYG00000013992;ENSOMYG00000014103;ENSOMYG00000014278;ENSOMYG00000014300;ENSOMYG00000014314;ENSOMYG00000014627;ENSOMYG00000014654;ENSOMYG00000015005;ENSOMYG00000015133;ENSOMYG00000015385;ENSOMYG00000015392;ENSOMYG00000015494;ENSOMYG00000015655;ENSOMYG00000015885;ENSOMYG00000015927;ENSOMYG00000015951;ENSOMYG00000016140;ENSOMYG00000016612;ENSOMYG00000016642;ENSOMYG00000016767;ENSOMYG00000016857;ENSOMYG00000016994;ENSOMYG00000017039;ENSOMYG00000017040;ENSOMYG00000017351;ENSOMYG00000017437;ENSOMYG00000017449;ENSOMYG00000017612;ENSOMYG00000017687;ENSOMYG00000017698;ENSOMYG00000017877;ENSOMYG00000018008;ENSOMYG00000018131;ENSOMYG00000018190;ENSOMYG00000018562;ENSOMYG00000018661;ENSOMYG00000018690;ENSOMYG00000018720;ENSOMYG00000018775;ENSOMYG00000018861;ENSOMYG00000018941;ENSOMYG00000018997;ENSOMYG00000019268;ENSOMYG00000019447;ENSOMYG00000019728;ENSOMYG00000019891;ENSOMYG00000019930;ENSOMYG00000020061;ENSOMYG00000020162;ENSOMYG00000020356;ENSOMYG00000020405;ENSOMYG00000020713;ENSOMYG00000020905;ENSOMYG00000020934;ENSOMYG00000020948;ENSOMYG00000020987;ENSOMYG00000020995;ENSOMYG00000021002;ENSOMYG00000021206;ENSOMYG00000021229;ENSOMYG00000021252;ENSOMYG00000021306;ENSOMYG00000021569;ENSOMYG00000022484;ENSOMYG00000022750;ENSOMYG00000022776;ENSOMYG00000022815;ENSOMYG00000022893;ENSOMYG00000023026;ENSOMYG00000023243;ENSOMYG00000023551;ENSOMYG00000023793;ENSOMYG00000024072;ENSOMYG00000024297;ENSOMYG00000024318;ENSOMYG00000024339;ENSOMYG00000024412;ENSOMYG00000024449;ENSOMYG00000024504;ENSOMYG00000024612;ENSOMYG00000024621;ENSOMYG00000024876;ENSOMYG00000025442;ENSOMYG00000025531;ENSOMYG00000025734;ENSOMYG00000026076;ENSOMYG00000026116;ENSOMYG00000026298;ENSOMYG00000026441;ENSOMYG00000026553;ENSOMYG00000026797;ENSOMYG00000027078;ENSOMYG00000027119;ENSOMYG00000027166;ENSOMYG00000027178;ENSOMYG00000027287;ENSOMYG00000027365;ENSOMYG00000027492;ENSOMYG00000027792;ENSOMYG00000027919;ENSOMYG00000028579;ENSOMYG00000028712;ENSOMYG00000029013;ENSOMYG00000029104;ENSOMYG00000029138;ENSOMYG00000029159;ENSOMYG00000029172;ENSOMYG00000029195;ENSOMYG00000029340;ENSOMYG00000029554;ENSOMYG00000029615;ENSOMYG00000030292;ENSOMYG00000030314;ENSOMYG00000030533;ENSOMYG00000030852;ENSOMYG00000031038;ENSOMYG00000031273;ENSOMYG00000031391;ENSOMYG00000031960;ENSOMYG00000032065;ENSOMYG00000032204;ENSOMYG00000032256;ENSOMYG00000032431;ENSOMYG00000032467;ENSOMYG00000032491;ENSOMYG00000032511;ENSOMYG00000032563;ENSOMYG00000032617;ENSOMYG00000032724;ENSOMYG00000032748;ENSOMYG00000032898;ENSOMYG00000033240;ENSOMYG00000033296;ENSOMYG00000033374;ENSOMYG00000033776;ENSOMYG00000033842;ENSOMYG00000033992;ENSOMYG00000034027;ENSOMYG00000034262;ENSOMYG00000034281;ENSOMYG00000034475;ENSOMYG00000034773;ENSOMYG00000034781;ENSOMYG00000034786;ENSOMYG00000035119;ENSOMYG00000035280;ENSOMYG00000035537;ENSOMYG00000035594;ENSOMYG00000035829;ENSOMYG00000035931;ENSOMYG00000036373;ENSOMYG00000036519;ENSOMYG00000036662;ENSOMYG00000036706;ENSOMYG00000036725;ENSOMYG00000036888;ENSOMYG00000037116;ENSOMYG00000037130;ENSOMYG00000037516;ENSOMYG00000037663;ENSOMYG00000037746;ENSOMYG00000037997;ENSOMYG00000038024;ENSOMYG00000038164;ENSOMYG00000038213;ENSOMYG00000038315;ENSOMYG00000038409;ENSOMYG00000038428;ENSOMYG00000038928;ENSOMYG00000039430;ENSOMYG00000039449;ENSOMYG00000039504;ENSOMYG00000039596;ENSOMYG00000039958;ENSOMYG00000040038;ENSOMYG00000040056;ENSOMYG00000040107;ENSOMYG00000040339;ENSOMYG00000040519;ENSOMYG00000040534;ENSOMYG00000040652;ENSOMYG00000040816;ENSOMYG00000041098;ENSOMYG00000041275;ENSOMYG00000041341;ENSOMYG00000041452;ENSOMYG00000041565;ENSOMYG00000041658;ENSOMYG00000041845;ENSOMYG00000041934;ENSOMYG00000041991;ENSOMYG00000042032;ENSOMYG00000042044;ENSOMYG00000042146;ENSOMYG00000042322;ENSOMYG00000042332;ENSOMYG00000042333;ENSOMYG00000042397;ENSOMYG00000042427;ENSOMYG00000042455;ENSOMYG00000042491;ENSOMYG00000042563;ENSOMYG00000042810;ENSOMYG00000043291;ENSOMYG00000043314;ENSOMYG00000043417;ENSOMYG00000043450;ENSOMYG00000043578;ENSOMYG00000043597;ENSOMYG00000043649;ENSOMYG00000043763;ENSOMYG00000043971;ENSOMYG00000044013;ENSOMYG00000044125;ENSOMYG00000044210;ENSOMYG00000044288;ENSOMYG00000044712;ENSOMYG00000044742;ENSOMYG00000045227;ENSOMYG00000045334;ENSOMYG00000045552;ENSOMYG00000045562;ENSOMYG00000045687;ENSOMYG00000046036;ENSOMYG00000046196;ENSOMYG00000046294;ENSOMYG00000046329;ENSOMYG00000046370;ENSOMYG00000046809;ENSOMYG00000046948;ENSOMYG00000047143;ENSOMYG00000047395;ENSOMYG00000047448;ENSOMYG00000047792	taf12;mtb;CRTC2;prdm5;tada3l;phf19;usp49;gata2a;mrgbp;tbl1xr1b;actl6a;ash2l;MORF4L2;taf6l;map3k7;kdm8;ppp1caa;ppp1caa;cbx1a;msl2b;ep300b;irf4a;taf12;pcgf1;smarcad1a;;PRMT8;kat2a;pcgf6;uhrf1;asf1bb;pargl;phf2;msl1a;phf1;UNG;jak2b;GATA2;atxn7;ruvbl1;kansl3;bmi1a;mthfr;kdm5bb;nsd2;;prkcda;sdr16c5b;kmt5b;kdm1a;ezh2;bap1;commd3;ep400;pkn1b;EZH1;kat7b;EPC1;SMAD4;uhrf1;msl2b;taf5l;chtopa;asf1bb;ZNF335;eed;phf19;dmap1;fmr1;mtf2;yeats4;paxip1;rerea;snw1;HCFC1;cxxc1a;macroh2a1;n6amt1;SMARCB1;nos1;wdr82;hdac3;wdr82;SUDS3;xbp1;hdac3;ppil4;KDM7A;naa40;phb;KDM7A;carm1;ddb1;mta;naa20;MAP3K7;bap1;jak2a;kat2b;smarcad1a;SUPT6H;prkcaa;kdm5bb;usp3;tada2a;RING1;oga;dr1;drd1b;phf8;kdm5ba;rnf40;rcor1;hat1;pcgf5b;ep300a;kdm8;pcgf5b;kdm5a;kat8;prdm12b;dr1;hat1;naa10;mapk3;HCFC1;TADA1;carm1;nsd1b;MLLT6;PRMT8;phf8;;huwe1;usp49;naa50;DDX39A;arid4a;sin3aa;wdr61;paf1;PRMT8;SKP1;chtopa;tet1;;kdm1a;rnf40;DDX39A;DCAF1;taf10;ing5a;OGT;kdm7ab;PRKCA;mettl8;sin3ab;HCFC1;taf1;;HIPK4;parp2;vrk1;rest;RING1;kmt2d;prmt1;atf2;padi2;HIPK4;USP15;msl1a;chd5;dot1l;sdr16c5a;SNAI2;ddb1;actb;rps6ka5;;MIER1;;dpy30;rnf20;irf-10;supt7l;ruvbl1;kmt5b;GATA2;dot1l;fbl;dnmt3bb.2;PRKD2;prmt5;elp3;pknox1.1;phf20a;ruvbl2;ubr2;cbx1b;jmjd6;kdm5a;kdm2bb;msl1b;setd1ba;prmt7;taf9;ep400;tpt1;kdm4aa;ubr5;drd1b;hlcs;WAC;men1;pip5k1ab;gfi1b;ube2nb;setd7;brpf1;sirt7;cdk10;DCAF1;trip12;bmi1b;jmjd6;usp22;mysm1;rbbp5;wdr5;suz12b;mcrs1;map3k7;meis3;ccna2;brpf3b;nelfa;pbx4;kdm2ab;trrap;KDM1B;vrk1;;setd1ba;jdp2a;sirt2;arid4a;phb;rps6ka4;taf5l;prkd1;ep300b;cul4b;sdr16c5a;paf1;brcc3;rest;nsd1b;meaf6;kdm2bb;rcor1;actb;pbx4;atxn7;oga;;SUPT6H;ehmt1b;naa50;tada2a;kdm6a;baz1b;ing3;trim37;;brd1b;si:dkey-183c6.8;baz1b;PIP5K1A;kansl1b;gata2a;tada3l;gmps;mtf2;ing4;SNAI2;cdk9;prmt5;bend3;nsd3;WAC;sirt1;dnmt1;aass;ntmt1;taf1;ash1l;smarcb1b;ehmt2;kat14;wdr5;ehmt1a;waca;cbx1b;msl1b;kat14;bend3;ash2l;tet1;gfi1b;rps6ka4;l3mbtl2;usp22;brd7;suds3;ccna2;paxip1;kansl3;suz12b;cul4b;MSL3;prmt1;ube2a;nat10;EPC1;per1a;mcrs1;kdm5ba
			9	9.65	GO:0034720	histone H3-K4 demethylation	The modification of histone H3 by the removal of a methyl group from lysine at position 4 of the histone.	100% (9/9)	0.001800863	2.74	ENSOMYG00000007060;ENSOMYG00000007963;ENSOMYG00000015133;ENSOMYG00000016140;ENSOMYG00000017351;ENSOMYG00000020905;ENSOMYG00000029195;ENSOMYG00000035537;ENSOMYG00000047792	kdm5bb;kdm1a;kdm5bb;kdm5ba;kdm5a;kdm1a;kdm5a;KDM1B;kdm5ba
			9	8.52	GO:0070734	histone H3-K27 methylation	The modification of histone H3 by addition of one or more methyl groups to lysine at position 27 of the histone.	78.261% (18/23)	0.004688925	2.33	ENSOMYG00000001306;ENSOMYG00000005982;ENSOMYG00000006003;ENSOMYG00000008028;ENSOMYG00000008711;ENSOMYG00000010041;ENSOMYG00000010103;ENSOMYG00000010560;ENSOMYG00000011461;ENSOMYG00000014654;ENSOMYG00000021206;ENSOMYG00000024504;ENSOMYG00000039596;ENSOMYG00000041934;ENSOMYG00000042322;ENSOMYG00000043314;ENSOMYG00000044013;ENSOMYG00000046196	phf19;phf1;UNG;ezh2;EZH1;eed;phf19;mtf2;macroh2a1;SUPT6H;OGT;chd5;SUPT6H;mtf2;bend3;ehmt2;bend3;suz12b
			9	5.89	GO:0006479	protein methylation	The addition of a methyl group to a protein amino acid. A methyl group is derived from methane by the removal of a hydrogen atom.	60.766% (127/209)	0.007761393	2.11	ENSOMYG00000000929;ENSOMYG00000001306;ENSOMYG00000001996;ENSOMYG00000002673;ENSOMYG00000003629;ENSOMYG00000004683;ENSOMYG00000004931;ENSOMYG00000005982;ENSOMYG00000006003;ENSOMYG00000006954;ENSOMYG00000007230;ENSOMYG00000007501;ENSOMYG00000007624;ENSOMYG00000008028;ENSOMYG00000008711;ENSOMYG00000009189;ENSOMYG00000009590;ENSOMYG00000009862;ENSOMYG00000010041;ENSOMYG00000010103;ENSOMYG00000010560;ENSOMYG00000010779;ENSOMYG00000010931;ENSOMYG00000011222;ENSOMYG00000011461;ENSOMYG00000011590;ENSOMYG00000011921;ENSOMYG00000012107;ENSOMYG00000012290;ENSOMYG00000012386;ENSOMYG00000012554;ENSOMYG00000012562;ENSOMYG00000012770;ENSOMYG00000012971;ENSOMYG00000013117;ENSOMYG00000013623;ENSOMYG00000013919;ENSOMYG00000014654;ENSOMYG00000015015;ENSOMYG00000015184;ENSOMYG00000016017;ENSOMYG00000017449;ENSOMYG00000018190;ENSOMYG00000018562;ENSOMYG00000018661;ENSOMYG00000018690;ENSOMYG00000019268;ENSOMYG00000019447;ENSOMYG00000019891;ENSOMYG00000019930;ENSOMYG00000020061;ENSOMYG00000020170;ENSOMYG00000020356;ENSOMYG00000020405;ENSOMYG00000020948;ENSOMYG00000021206;ENSOMYG00000021691;ENSOMYG00000022196;ENSOMYG00000023354;ENSOMYG00000023793;ENSOMYG00000023868;ENSOMYG00000024072;ENSOMYG00000024326;ENSOMYG00000024504;ENSOMYG00000024612;ENSOMYG00000024784;ENSOMYG00000026076;ENSOMYG00000026441;ENSOMYG00000027166;ENSOMYG00000027287;ENSOMYG00000027365;ENSOMYG00000027492;ENSOMYG00000027517;ENSOMYG00000027919;ENSOMYG00000028712;ENSOMYG00000029159;ENSOMYG00000029615;ENSOMYG00000030292;ENSOMYG00000032204;ENSOMYG00000032431;ENSOMYG00000032491;ENSOMYG00000032563;ENSOMYG00000033776;ENSOMYG00000033842;ENSOMYG00000033992;ENSOMYG00000034781;ENSOMYG00000034786;ENSOMYG00000034979;ENSOMYG00000035725;ENSOMYG00000035829;ENSOMYG00000035931;ENSOMYG00000036662;ENSOMYG00000037746;ENSOMYG00000038164;ENSOMYG00000038928;ENSOMYG00000039596;ENSOMYG00000039958;ENSOMYG00000040620;ENSOMYG00000040652;ENSOMYG00000041934;ENSOMYG00000042146;ENSOMYG00000042322;ENSOMYG00000042332;ENSOMYG00000042397;ENSOMYG00000042427;ENSOMYG00000042455;ENSOMYG00000042491;ENSOMYG00000042756;ENSOMYG00000042810;ENSOMYG00000043291;ENSOMYG00000043314;ENSOMYG00000043450;ENSOMYG00000043578;ENSOMYG00000043649;ENSOMYG00000043817;ENSOMYG00000044013;ENSOMYG00000044021;ENSOMYG00000044125;ENSOMYG00000044210;ENSOMYG00000044288;ENSOMYG00000044742;ENSOMYG00000045369;ENSOMYG00000045687;ENSOMYG00000045721;ENSOMYG00000046196;ENSOMYG00000046370;ENSOMYG00000047785	prdm5;phf19;ash2l;MORF4L2;cbx1a;rab6a;PRMT8;phf1;UNG;mthfr;nsd2;vcpkmt;kmt5b;ezh2;EZH1;SMAD4;chtopa;ZNF335;eed;phf19;mtf2;paxip1;snw1;cxxc1a;macroh2a1;gspt1l;n6amt1;SMARCB1;wdr82;snrpd3;wdr82;EEF1AKMT1;xbp1;ppil4;pcmt;carm1;fam98a;SUPT6H;gspt1l;si:dkey-190g11.3;icmt;prdm12b;carm1;nsd1b;MLLT6;PRMT8;DDX39A;arid4a;wdr61;paf1;PRMT8;smd3;chtopa;tet1;DDX39A;OGT;mettl21a;mettl21a;snrpb;kmt2d;icmt;prmt1;smyd2a;chd5;dot1l;pcmtl;;dpy30;kmt5b;dot1l;fbl;dnmt3bb.2;CAMKMT;prmt5;pknox1.1;cbx1b;setd1ba;prmt7;men1;gfi1b;setd7;sirt7;rbbp5;wdr5;suz12b;nelfa;pbx4;btg1;setd3;;setd1ba;arid4a;paf1;nsd1b;pbx4;SUPT6H;ehmt1b;ETF1;;mtf2;prmt5;bend3;nsd3;sirt1;dnmt1;aass;ntmt1;fam98b;ash1l;smarcb1b;ehmt2;wdr5;ehmt1a;cbx1b;ndufaf7;bend3;pcmt;ash2l;tet1;gfi1b;l3mbtl2;rab6a;paxip1;EEF1AKMT2;suz12b;prmt1;EEF1AKMT3
			9	2	GO:0044260	cellular macromolecule metabolic process	The chemical reactions and pathways involving macromolecules, any molecule of high relative molecular mass, the structure of which essentially comprises the multiple repetition of units derived, actually or conceptually, from molecules of low relative molecular mass, as carried out by individual cells.	55.44% (3990/7197)	0.00335053	2.47	ENSOMYG00000000017;ENSOMYG00000000043;ENSOMYG00000000071;ENSOMYG00000000080;ENSOMYG00000000105;ENSOMYG00000000108;ENSOMYG00000000138;ENSOMYG00000000195;ENSOMYG00000000213;ENSOMYG00000000224;ENSOMYG00000000253;ENSOMYG00000000255;ENSOMYG00000000258;ENSOMYG00000000263;ENSOMYG00000000266;ENSOMYG00000000283;ENSOMYG00000000303;ENSOMYG00000000306;ENSOMYG00000000310;ENSOMYG00000000355;ENSOMYG00000000367;ENSOMYG00000000371;ENSOMYG00000000379;ENSOMYG00000000386;ENSOMYG00000000420;ENSOMYG00000000426;ENSOMYG00000000449;ENSOMYG00000000471;ENSOMYG00000000488;ENSOMYG00000000505;ENSOMYG00000000510;ENSOMYG00000000511;ENSOMYG00000000522;ENSOMYG00000000524;ENSOMYG00000000536;ENSOMYG00000000541;ENSOMYG00000000551;ENSOMYG00000000556;ENSOMYG00000000557;ENSOMYG00000000563;ENSOMYG00000000568;ENSOMYG00000000574;ENSOMYG00000000581;ENSOMYG00000000592;ENSOMYG00000000595;ENSOMYG00000000606;ENSOMYG00000000617;ENSOMYG00000000619;ENSOMYG00000000640;ENSOMYG00000000653;ENSOMYG00000000656;ENSOMYG00000000678;ENSOMYG00000000719;ENSOMYG00000000737;ENSOMYG00000000740;ENSOMYG00000000785;ENSOMYG00000000794;ENSOMYG00000000802;ENSOMYG00000000804;ENSOMYG00000000808;ENSOMYG00000000836;ENSOMYG00000000851;ENSOMYG00000000853;ENSOMYG00000000855;ENSOMYG00000000874;ENSOMYG00000000875;ENSOMYG00000000886;ENSOMYG00000000888;ENSOMYG00000000892;ENSOMYG00000000929;ENSOMYG00000000934;ENSOMYG00000000940;ENSOMYG00000000944;ENSOMYG00000000946;ENSOMYG00000000994;ENSOMYG00000001001;ENSOMYG00000001006;ENSOMYG00000001014;ENSOMYG00000001040;ENSOMYG00000001043;ENSOMYG00000001046;ENSOMYG00000001059;ENSOMYG00000001060;ENSOMYG00000001072;ENSOMYG00000001076;ENSOMYG00000001082;ENSOMYG00000001087;ENSOMYG00000001088;ENSOMYG00000001098;ENSOMYG00000001101;ENSOMYG00000001106;ENSOMYG00000001107;ENSOMYG00000001120;ENSOMYG00000001126;ENSOMYG00000001127;ENSOMYG00000001132;ENSOMYG00000001142;ENSOMYG00000001171;ENSOMYG00000001195;ENSOMYG00000001199;ENSOMYG00000001219;ENSOMYG00000001224;ENSOMYG00000001236;ENSOMYG00000001238;ENSOMYG00000001253;ENSOMYG00000001255;ENSOMYG00000001259;ENSOMYG00000001264;ENSOMYG00000001306;ENSOMYG00000001323;ENSOMYG00000001340;ENSOMYG00000001347;ENSOMYG00000001449;ENSOMYG00000001453;ENSOMYG00000001476;ENSOMYG00000001483;ENSOMYG00000001484;ENSOMYG00000001500;ENSOMYG00000001518;ENSOMYG00000001520;ENSOMYG00000001521;ENSOMYG00000001528;ENSOMYG00000001570;ENSOMYG00000001579;ENSOMYG00000001589;ENSOMYG00000001630;ENSOMYG00000001659;ENSOMYG00000001676;ENSOMYG00000001679;ENSOMYG00000001694;ENSOMYG00000001696;ENSOMYG00000001708;ENSOMYG00000001728;ENSOMYG00000001738;ENSOMYG00000001746;ENSOMYG00000001753;ENSOMYG00000001763;ENSOMYG00000001770;ENSOMYG00000001774;ENSOMYG00000001777;ENSOMYG00000001822;ENSOMYG00000001855;ENSOMYG00000001880;ENSOMYG00000001918;ENSOMYG00000001927;ENSOMYG00000001978;ENSOMYG00000001993;ENSOMYG00000001996;ENSOMYG00000001998;ENSOMYG00000002016;ENSOMYG00000002018;ENSOMYG00000002055;ENSOMYG00000002065;ENSOMYG00000002076;ENSOMYG00000002085;ENSOMYG00000002087;ENSOMYG00000002090;ENSOMYG00000002091;ENSOMYG00000002097;ENSOMYG00000002103;ENSOMYG00000002118;ENSOMYG00000002123;ENSOMYG00000002124;ENSOMYG00000002125;ENSOMYG00000002133;ENSOMYG00000002153;ENSOMYG00000002158;ENSOMYG00000002165;ENSOMYG00000002169;ENSOMYG00000002173;ENSOMYG00000002194;ENSOMYG00000002213;ENSOMYG00000002220;ENSOMYG00000002223;ENSOMYG00000002232;ENSOMYG00000002237;ENSOMYG00000002250;ENSOMYG00000002260;ENSOMYG00000002267;ENSOMYG00000002385;ENSOMYG00000002428;ENSOMYG00000002453;ENSOMYG00000002472;ENSOMYG00000002473;ENSOMYG00000002500;ENSOMYG00000002506;ENSOMYG00000002509;ENSOMYG00000002515;ENSOMYG00000002517;ENSOMYG00000002518;ENSOMYG00000002529;ENSOMYG00000002541;ENSOMYG00000002542;ENSOMYG00000002543;ENSOMYG00000002560;ENSOMYG00000002572;ENSOMYG00000002584;ENSOMYG00000002630;ENSOMYG00000002660;ENSOMYG00000002673;ENSOMYG00000002676;ENSOMYG00000002684;ENSOMYG00000002697;ENSOMYG00000002699;ENSOMYG00000002715;ENSOMYG00000002719;ENSOMYG00000002720;ENSOMYG00000002726;ENSOMYG00000002730;ENSOMYG00000002752;ENSOMYG00000002762;ENSOMYG00000002764;ENSOMYG00000002770;ENSOMYG00000002785;ENSOMYG00000002790;ENSOMYG00000002793;ENSOMYG00000002799;ENSOMYG00000002804;ENSOMYG00000002807;ENSOMYG00000002815;ENSOMYG00000002832;ENSOMYG00000002835;ENSOMYG00000002842;ENSOMYG00000002846;ENSOMYG00000002849;ENSOMYG00000002850;ENSOMYG00000002855;ENSOMYG00000002856;ENSOMYG00000002862;ENSOMYG00000002871;ENSOMYG00000002872;ENSOMYG00000002880;ENSOMYG00000002895;ENSOMYG00000002951;ENSOMYG00000002961;ENSOMYG00000002966;ENSOMYG00000002986;ENSOMYG00000003001;ENSOMYG00000003002;ENSOMYG00000003023;ENSOMYG00000003031;ENSOMYG00000003034;ENSOMYG00000003039;ENSOMYG00000003045;ENSOMYG00000003066;ENSOMYG00000003070;ENSOMYG00000003079;ENSOMYG00000003096;ENSOMYG00000003099;ENSOMYG00000003105;ENSOMYG00000003115;ENSOMYG00000003154;ENSOMYG00000003193;ENSOMYG00000003208;ENSOMYG00000003211;ENSOMYG00000003224;ENSOMYG00000003241;ENSOMYG00000003247;ENSOMYG00000003253;ENSOMYG00000003271;ENSOMYG00000003274;ENSOMYG00000003310;ENSOMYG00000003313;ENSOMYG00000003329;ENSOMYG00000003339;ENSOMYG00000003358;ENSOMYG00000003362;ENSOMYG00000003370;ENSOMYG00000003372;ENSOMYG00000003400;ENSOMYG00000003434;ENSOMYG00000003455;ENSOMYG00000003462;ENSOMYG00000003465;ENSOMYG00000003479;ENSOMYG00000003497;ENSOMYG00000003510;ENSOMYG00000003519;ENSOMYG00000003535;ENSOMYG00000003539;ENSOMYG00000003564;ENSOMYG00000003571;ENSOMYG00000003579;ENSOMYG00000003617;ENSOMYG00000003629;ENSOMYG00000003636;ENSOMYG00000003663;ENSOMYG00000003738;ENSOMYG00000003761;ENSOMYG00000003794;ENSOMYG00000003826;ENSOMYG00000003865;ENSOMYG00000003874;ENSOMYG00000003882;ENSOMYG00000003925;ENSOMYG00000003965;ENSOMYG00000003971;ENSOMYG00000003985;ENSOMYG00000004027;ENSOMYG00000004045;ENSOMYG00000004048;ENSOMYG00000004061;ENSOMYG00000004100;ENSOMYG00000004106;ENSOMYG00000004116;ENSOMYG00000004147;ENSOMYG00000004158;ENSOMYG00000004159;ENSOMYG00000004161;ENSOMYG00000004167;ENSOMYG00000004172;ENSOMYG00000004175;ENSOMYG00000004178;ENSOMYG00000004180;ENSOMYG00000004198;ENSOMYG00000004218;ENSOMYG00000004226;ENSOMYG00000004251;ENSOMYG00000004258;ENSOMYG00000004267;ENSOMYG00000004292;ENSOMYG00000004312;ENSOMYG00000004324;ENSOMYG00000004327;ENSOMYG00000004328;ENSOMYG00000004332;ENSOMYG00000004346;ENSOMYG00000004348;ENSOMYG00000004364;ENSOMYG00000004370;ENSOMYG00000004387;ENSOMYG00000004389;ENSOMYG00000004391;ENSOMYG00000004397;ENSOMYG00000004399;ENSOMYG00000004415;ENSOMYG00000004418;ENSOMYG00000004423;ENSOMYG00000004424;ENSOMYG00000004447;ENSOMYG00000004448;ENSOMYG00000004455;ENSOMYG00000004457;ENSOMYG00000004459;ENSOMYG00000004465;ENSOMYG00000004466;ENSOMYG00000004480;ENSOMYG00000004520;ENSOMYG00000004527;ENSOMYG00000004531;ENSOMYG00000004533;ENSOMYG00000004546;ENSOMYG00000004579;ENSOMYG00000004587;ENSOMYG00000004601;ENSOMYG00000004612;ENSOMYG00000004623;ENSOMYG00000004629;ENSOMYG00000004637;ENSOMYG00000004647;ENSOMYG00000004655;ENSOMYG00000004665;ENSOMYG00000004674;ENSOMYG00000004678;ENSOMYG00000004683;ENSOMYG00000004686;ENSOMYG00000004688;ENSOMYG00000004696;ENSOMYG00000004709;ENSOMYG00000004733;ENSOMYG00000004736;ENSOMYG00000004766;ENSOMYG00000004779;ENSOMYG00000004781;ENSOMYG00000004791;ENSOMYG00000004795;ENSOMYG00000004797;ENSOMYG00000004799;ENSOMYG00000004816;ENSOMYG00000004840;ENSOMYG00000004868;ENSOMYG00000004898;ENSOMYG00000004900;ENSOMYG00000004904;ENSOMYG00000004916;ENSOMYG00000004925;ENSOMYG00000004931;ENSOMYG00000004942;ENSOMYG00000004944;ENSOMYG00000004964;ENSOMYG00000004993;ENSOMYG00000004999;ENSOMYG00000005032;ENSOMYG00000005040;ENSOMYG00000005076;ENSOMYG00000005082;ENSOMYG00000005085;ENSOMYG00000005098;ENSOMYG00000005099;ENSOMYG00000005111;ENSOMYG00000005147;ENSOMYG00000005155;ENSOMYG00000005192;ENSOMYG00000005193;ENSOMYG00000005204;ENSOMYG00000005206;ENSOMYG00000005208;ENSOMYG00000005210;ENSOMYG00000005220;ENSOMYG00000005228;ENSOMYG00000005233;ENSOMYG00000005237;ENSOMYG00000005253;ENSOMYG00000005261;ENSOMYG00000005268;ENSOMYG00000005269;ENSOMYG00000005274;ENSOMYG00000005290;ENSOMYG00000005318;ENSOMYG00000005324;ENSOMYG00000005330;ENSOMYG00000005351;ENSOMYG00000005387;ENSOMYG00000005390;ENSOMYG00000005410;ENSOMYG00000005422;ENSOMYG00000005431;ENSOMYG00000005448;ENSOMYG00000005495;ENSOMYG00000005504;ENSOMYG00000005516;ENSOMYG00000005522;ENSOMYG00000005527;ENSOMYG00000005528;ENSOMYG00000005530;ENSOMYG00000005539;ENSOMYG00000005543;ENSOMYG00000005554;ENSOMYG00000005556;ENSOMYG00000005570;ENSOMYG00000005588;ENSOMYG00000005601;ENSOMYG00000005612;ENSOMYG00000005633;ENSOMYG00000005634;ENSOMYG00000005636;ENSOMYG00000005646;ENSOMYG00000005666;ENSOMYG00000005724;ENSOMYG00000005746;ENSOMYG00000005747;ENSOMYG00000005761;ENSOMYG00000005763;ENSOMYG00000005764;ENSOMYG00000005776;ENSOMYG00000005818;ENSOMYG00000005826;ENSOMYG00000005829;ENSOMYG00000005835;ENSOMYG00000005852;ENSOMYG00000005855;ENSOMYG00000005868;ENSOMYG00000005869;ENSOMYG00000005870;ENSOMYG00000005882;ENSOMYG00000005887;ENSOMYG00000005899;ENSOMYG00000005906;ENSOMYG00000005919;ENSOMYG00000005926;ENSOMYG00000005935;ENSOMYG00000005936;ENSOMYG00000005947;ENSOMYG00000005962;ENSOMYG00000005965;ENSOMYG00000005971;ENSOMYG00000005976;ENSOMYG00000005977;ENSOMYG00000005978;ENSOMYG00000005982;ENSOMYG00000006003;ENSOMYG00000006035;ENSOMYG00000006057;ENSOMYG00000006060;ENSOMYG00000006066;ENSOMYG00000006121;ENSOMYG00000006122;ENSOMYG00000006137;ENSOMYG00000006149;ENSOMYG00000006195;ENSOMYG00000006197;ENSOMYG00000006215;ENSOMYG00000006219;ENSOMYG00000006232;ENSOMYG00000006233;ENSOMYG00000006237;ENSOMYG00000006274;ENSOMYG00000006276;ENSOMYG00000006294;ENSOMYG00000006334;ENSOMYG00000006343;ENSOMYG00000006346;ENSOMYG00000006373;ENSOMYG00000006390;ENSOMYG00000006419;ENSOMYG00000006420;ENSOMYG00000006446;ENSOMYG00000006451;ENSOMYG00000006495;ENSOMYG00000006527;ENSOMYG00000006541;ENSOMYG00000006575;ENSOMYG00000006595;ENSOMYG00000006613;ENSOMYG00000006633;ENSOMYG00000006645;ENSOMYG00000006648;ENSOMYG00000006675;ENSOMYG00000006726;ENSOMYG00000006740;ENSOMYG00000006770;ENSOMYG00000006778;ENSOMYG00000006789;ENSOMYG00000006797;ENSOMYG00000006842;ENSOMYG00000006865;ENSOMYG00000006867;ENSOMYG00000006870;ENSOMYG00000006872;ENSOMYG00000006883;ENSOMYG00000006893;ENSOMYG00000006925;ENSOMYG00000006944;ENSOMYG00000006954;ENSOMYG00000006955;ENSOMYG00000006963;ENSOMYG00000006971;ENSOMYG00000006978;ENSOMYG00000007056;ENSOMYG00000007057;ENSOMYG00000007060;ENSOMYG00000007069;ENSOMYG00000007088;ENSOMYG00000007093;ENSOMYG00000007096;ENSOMYG00000007099;ENSOMYG00000007104;ENSOMYG00000007173;ENSOMYG00000007193;ENSOMYG00000007199;ENSOMYG00000007206;ENSOMYG00000007222;ENSOMYG00000007223;ENSOMYG00000007230;ENSOMYG00000007238;ENSOMYG00000007252;ENSOMYG00000007289;ENSOMYG00000007307;ENSOMYG00000007312;ENSOMYG00000007316;ENSOMYG00000007322;ENSOMYG00000007326;ENSOMYG00000007329;ENSOMYG00000007343;ENSOMYG00000007349;ENSOMYG00000007364;ENSOMYG00000007366;ENSOMYG00000007387;ENSOMYG00000007398;ENSOMYG00000007421;ENSOMYG00000007422;ENSOMYG00000007429;ENSOMYG00000007434;ENSOMYG00000007501;ENSOMYG00000007504;ENSOMYG00000007529;ENSOMYG00000007530;ENSOMYG00000007531;ENSOMYG00000007536;ENSOMYG00000007547;ENSOMYG00000007549;ENSOMYG00000007551;ENSOMYG00000007556;ENSOMYG00000007568;ENSOMYG00000007576;ENSOMYG00000007578;ENSOMYG00000007613;ENSOMYG00000007624;ENSOMYG00000007629;ENSOMYG00000007637;ENSOMYG00000007666;ENSOMYG00000007677;ENSOMYG00000007689;ENSOMYG00000007694;ENSOMYG00000007699;ENSOMYG00000007700;ENSOMYG00000007708;ENSOMYG00000007715;ENSOMYG00000007723;ENSOMYG00000007729;ENSOMYG00000007753;ENSOMYG00000007759;ENSOMYG00000007766;ENSOMYG00000007767;ENSOMYG00000007793;ENSOMYG00000007804;ENSOMYG00000007842;ENSOMYG00000007850;ENSOMYG00000007854;ENSOMYG00000007864;ENSOMYG00000007868;ENSOMYG00000007888;ENSOMYG00000007890;ENSOMYG00000007898;ENSOMYG00000007931;ENSOMYG00000007963;ENSOMYG00000007976;ENSOMYG00000007987;ENSOMYG00000008003;ENSOMYG00000008027;ENSOMYG00000008028;ENSOMYG00000008030;ENSOMYG00000008048;ENSOMYG00000008054;ENSOMYG00000008058;ENSOMYG00000008079;ENSOMYG00000008087;ENSOMYG00000008113;ENSOMYG00000008127;ENSOMYG00000008129;ENSOMYG00000008143;ENSOMYG00000008160;ENSOMYG00000008161;ENSOMYG00000008162;ENSOMYG00000008164;ENSOMYG00000008181;ENSOMYG00000008195;ENSOMYG00000008215;ENSOMYG00000008234;ENSOMYG00000008256;ENSOMYG00000008258;ENSOMYG00000008263;ENSOMYG00000008266;ENSOMYG00000008272;ENSOMYG00000008283;ENSOMYG00000008313;ENSOMYG00000008323;ENSOMYG00000008329;ENSOMYG00000008337;ENSOMYG00000008338;ENSOMYG00000008354;ENSOMYG00000008447;ENSOMYG00000008461;ENSOMYG00000008474;ENSOMYG00000008476;ENSOMYG00000008511;ENSOMYG00000008522;ENSOMYG00000008539;ENSOMYG00000008556;ENSOMYG00000008585;ENSOMYG00000008590;ENSOMYG00000008604;ENSOMYG00000008606;ENSOMYG00000008609;ENSOMYG00000008617;ENSOMYG00000008629;ENSOMYG00000008651;ENSOMYG00000008674;ENSOMYG00000008679;ENSOMYG00000008694;ENSOMYG00000008702;ENSOMYG00000008711;ENSOMYG00000008725;ENSOMYG00000008729;ENSOMYG00000008768;ENSOMYG00000008787;ENSOMYG00000008812;ENSOMYG00000008818;ENSOMYG00000008822;ENSOMYG00000008859;ENSOMYG00000008882;ENSOMYG00000008887;ENSOMYG00000008895;ENSOMYG00000008907;ENSOMYG00000008912;ENSOMYG00000008949;ENSOMYG00000008962;ENSOMYG00000008988;ENSOMYG00000009018;ENSOMYG00000009028;ENSOMYG00000009031;ENSOMYG00000009046;ENSOMYG00000009067;ENSOMYG00000009070;ENSOMYG00000009079;ENSOMYG00000009118;ENSOMYG00000009146;ENSOMYG00000009157;ENSOMYG00000009167;ENSOMYG00000009181;ENSOMYG00000009189;ENSOMYG00000009200;ENSOMYG00000009219;ENSOMYG00000009233;ENSOMYG00000009236;ENSOMYG00000009245;ENSOMYG00000009258;ENSOMYG00000009273;ENSOMYG00000009283;ENSOMYG00000009295;ENSOMYG00000009303;ENSOMYG00000009318;ENSOMYG00000009319;ENSOMYG00000009322;ENSOMYG00000009350;ENSOMYG00000009354;ENSOMYG00000009357;ENSOMYG00000009362;ENSOMYG00000009368;ENSOMYG00000009387;ENSOMYG00000009391;ENSOMYG00000009392;ENSOMYG00000009405;ENSOMYG00000009413;ENSOMYG00000009433;ENSOMYG00000009435;ENSOMYG00000009440;ENSOMYG00000009458;ENSOMYG00000009479;ENSOMYG00000009481;ENSOMYG00000009482;ENSOMYG00000009493;ENSOMYG00000009508;ENSOMYG00000009531;ENSOMYG00000009549;ENSOMYG00000009559;ENSOMYG00000009571;ENSOMYG00000009590;ENSOMYG00000009593;ENSOMYG00000009601;ENSOMYG00000009612;ENSOMYG00000009616;ENSOMYG00000009639;ENSOMYG00000009640;ENSOMYG00000009686;ENSOMYG00000009693;ENSOMYG00000009700;ENSOMYG00000009701;ENSOMYG00000009717;ENSOMYG00000009721;ENSOMYG00000009732;ENSOMYG00000009735;ENSOMYG00000009737;ENSOMYG00000009750;ENSOMYG00000009761;ENSOMYG00000009766;ENSOMYG00000009768;ENSOMYG00000009777;ENSOMYG00000009819;ENSOMYG00000009823;ENSOMYG00000009826;ENSOMYG00000009827;ENSOMYG00000009836;ENSOMYG00000009852;ENSOMYG00000009862;ENSOMYG00000009875;ENSOMYG00000009895;ENSOMYG00000009897;ENSOMYG00000009902;ENSOMYG00000009913;ENSOMYG00000009923;ENSOMYG00000009927;ENSOMYG00000009940;ENSOMYG00000009943;ENSOMYG00000009955;ENSOMYG00000009961;ENSOMYG00000009976;ENSOMYG00000009978;ENSOMYG00000009990;ENSOMYG00000009991;ENSOMYG00000009997;ENSOMYG00000010010;ENSOMYG00000010024;ENSOMYG00000010025;ENSOMYG00000010041;ENSOMYG00000010045;ENSOMYG00000010047;ENSOMYG00000010053;ENSOMYG00000010058;ENSOMYG00000010061;ENSOMYG00000010071;ENSOMYG00000010081;ENSOMYG00000010087;ENSOMYG00000010093;ENSOMYG00000010098;ENSOMYG00000010103;ENSOMYG00000010104;ENSOMYG00000010118;ENSOMYG00000010122;ENSOMYG00000010133;ENSOMYG00000010139;ENSOMYG00000010140;ENSOMYG00000010148;ENSOMYG00000010153;ENSOMYG00000010167;ENSOMYG00000010176;ENSOMYG00000010178;ENSOMYG00000010187;ENSOMYG00000010188;ENSOMYG00000010197;ENSOMYG00000010248;ENSOMYG00000010275;ENSOMYG00000010284;ENSOMYG00000010290;ENSOMYG00000010295;ENSOMYG00000010302;ENSOMYG00000010326;ENSOMYG00000010340;ENSOMYG00000010366;ENSOMYG00000010369;ENSOMYG00000010382;ENSOMYG00000010390;ENSOMYG00000010402;ENSOMYG00000010420;ENSOMYG00000010422;ENSOMYG00000010431;ENSOMYG00000010439;ENSOMYG00000010447;ENSOMYG00000010454;ENSOMYG00000010458;ENSOMYG00000010473;ENSOMYG00000010511;ENSOMYG00000010513;ENSOMYG00000010531;ENSOMYG00000010534;ENSOMYG00000010560;ENSOMYG00000010581;ENSOMYG00000010582;ENSOMYG00000010589;ENSOMYG00000010593;ENSOMYG00000010615;ENSOMYG00000010627;ENSOMYG00000010659;ENSOMYG00000010664;ENSOMYG00000010671;ENSOMYG00000010677;ENSOMYG00000010678;ENSOMYG00000010703;ENSOMYG00000010716;ENSOMYG00000010724;ENSOMYG00000010735;ENSOMYG00000010758;ENSOMYG00000010762;ENSOMYG00000010779;ENSOMYG00000010786;ENSOMYG00000010850;ENSOMYG00000010865;ENSOMYG00000010929;ENSOMYG00000010931;ENSOMYG00000010935;ENSOMYG00000010944;ENSOMYG00000010965;ENSOMYG00000010976;ENSOMYG00000010982;ENSOMYG00000010983;ENSOMYG00000010993;ENSOMYG00000010996;ENSOMYG00000011000;ENSOMYG00000011001;ENSOMYG00000011016;ENSOMYG00000011026;ENSOMYG00000011029;ENSOMYG00000011039;ENSOMYG00000011056;ENSOMYG00000011069;ENSOMYG00000011070;ENSOMYG00000011075;ENSOMYG00000011079;ENSOMYG00000011080;ENSOMYG00000011081;ENSOMYG00000011083;ENSOMYG00000011087;ENSOMYG00000011108;ENSOMYG00000011124;ENSOMYG00000011129;ENSOMYG00000011130;ENSOMYG00000011134;ENSOMYG00000011147;ENSOMYG00000011158;ENSOMYG00000011159;ENSOMYG00000011164;ENSOMYG00000011174;ENSOMYG00000011179;ENSOMYG00000011181;ENSOMYG00000011183;ENSOMYG00000011184;ENSOMYG00000011219;ENSOMYG00000011222;ENSOMYG00000011229;ENSOMYG00000011241;ENSOMYG00000011245;ENSOMYG00000011248;ENSOMYG00000011298;ENSOMYG00000011302;ENSOMYG00000011305;ENSOMYG00000011308;ENSOMYG00000011358;ENSOMYG00000011377;ENSOMYG00000011390;ENSOMYG00000011393;ENSOMYG00000011398;ENSOMYG00000011413;ENSOMYG00000011430;ENSOMYG00000011461;ENSOMYG00000011464;ENSOMYG00000011472;ENSOMYG00000011476;ENSOMYG00000011507;ENSOMYG00000011511;ENSOMYG00000011521;ENSOMYG00000011530;ENSOMYG00000011549;ENSOMYG00000011559;ENSOMYG00000011575;ENSOMYG00000011586;ENSOMYG00000011590;ENSOMYG00000011606;ENSOMYG00000011631;ENSOMYG00000011635;ENSOMYG00000011641;ENSOMYG00000011655;ENSOMYG00000011656;ENSOMYG00000011666;ENSOMYG00000011667;ENSOMYG00000011718;ENSOMYG00000011736;ENSOMYG00000011737;ENSOMYG00000011765;ENSOMYG00000011789;ENSOMYG00000011813;ENSOMYG00000011815;ENSOMYG00000011844;ENSOMYG00000011845;ENSOMYG00000011855;ENSOMYG00000011894;ENSOMYG00000011897;ENSOMYG00000011916;ENSOMYG00000011918;ENSOMYG00000011921;ENSOMYG00000011949;ENSOMYG00000011968;ENSOMYG00000011992;ENSOMYG00000012013;ENSOMYG00000012048;ENSOMYG00000012056;ENSOMYG00000012058;ENSOMYG00000012062;ENSOMYG00000012063;ENSOMYG00000012065;ENSOMYG00000012067;ENSOMYG00000012076;ENSOMYG00000012079;ENSOMYG00000012088;ENSOMYG00000012107;ENSOMYG00000012108;ENSOMYG00000012111;ENSOMYG00000012116;ENSOMYG00000012121;ENSOMYG00000012172;ENSOMYG00000012179;ENSOMYG00000012194;ENSOMYG00000012198;ENSOMYG00000012220;ENSOMYG00000012222;ENSOMYG00000012234;ENSOMYG00000012253;ENSOMYG00000012259;ENSOMYG00000012261;ENSOMYG00000012270;ENSOMYG00000012290;ENSOMYG00000012307;ENSOMYG00000012315;ENSOMYG00000012347;ENSOMYG00000012383;ENSOMYG00000012386;ENSOMYG00000012390;ENSOMYG00000012430;ENSOMYG00000012434;ENSOMYG00000012452;ENSOMYG00000012477;ENSOMYG00000012486;ENSOMYG00000012509;ENSOMYG00000012516;ENSOMYG00000012518;ENSOMYG00000012519;ENSOMYG00000012554;ENSOMYG00000012555;ENSOMYG00000012556;ENSOMYG00000012558;ENSOMYG00000012559;ENSOMYG00000012562;ENSOMYG00000012569;ENSOMYG00000012574;ENSOMYG00000012614;ENSOMYG00000012630;ENSOMYG00000012634;ENSOMYG00000012643;ENSOMYG00000012644;ENSOMYG00000012651;ENSOMYG00000012670;ENSOMYG00000012674;ENSOMYG00000012684;ENSOMYG00000012698;ENSOMYG00000012704;ENSOMYG00000012707;ENSOMYG00000012716;ENSOMYG00000012717;ENSOMYG00000012733;ENSOMYG00000012735;ENSOMYG00000012748;ENSOMYG00000012750;ENSOMYG00000012758;ENSOMYG00000012767;ENSOMYG00000012770;ENSOMYG00000012773;ENSOMYG00000012780;ENSOMYG00000012789;ENSOMYG00000012799;ENSOMYG00000012808;ENSOMYG00000012823;ENSOMYG00000012896;ENSOMYG00000012906;ENSOMYG00000012911;ENSOMYG00000012912;ENSOMYG00000012925;ENSOMYG00000012945;ENSOMYG00000012948;ENSOMYG00000012953;ENSOMYG00000012954;ENSOMYG00000012964;ENSOMYG00000012971;ENSOMYG00000012973;ENSOMYG00000012975;ENSOMYG00000012976;ENSOMYG00000012993;ENSOMYG00000012996;ENSOMYG00000013005;ENSOMYG00000013011;ENSOMYG00000013013;ENSOMYG00000013018;ENSOMYG00000013023;ENSOMYG00000013028;ENSOMYG00000013040;ENSOMYG00000013045;ENSOMYG00000013046;ENSOMYG00000013063;ENSOMYG00000013080;ENSOMYG00000013085;ENSOMYG00000013090;ENSOMYG00000013102;ENSOMYG00000013103;ENSOMYG00000013104;ENSOMYG00000013117;ENSOMYG00000013135;ENSOMYG00000013146;ENSOMYG00000013158;ENSOMYG00000013163;ENSOMYG00000013165;ENSOMYG00000013168;ENSOMYG00000013171;ENSOMYG00000013174;ENSOMYG00000013223;ENSOMYG00000013243;ENSOMYG00000013245;ENSOMYG00000013259;ENSOMYG00000013262;ENSOMYG00000013280;ENSOMYG00000013307;ENSOMYG00000013309;ENSOMYG00000013327;ENSOMYG00000013330;ENSOMYG00000013354;ENSOMYG00000013360;ENSOMYG00000013403;ENSOMYG00000013404;ENSOMYG00000013411;ENSOMYG00000013414;ENSOMYG00000013435;ENSOMYG00000013452;ENSOMYG00000013453;ENSOMYG00000013464;ENSOMYG00000013473;ENSOMYG00000013482;ENSOMYG00000013487;ENSOMYG00000013531;ENSOMYG00000013538;ENSOMYG00000013551;ENSOMYG00000013552;ENSOMYG00000013559;ENSOMYG00000013561;ENSOMYG00000013570;ENSOMYG00000013577;ENSOMYG00000013578;ENSOMYG00000013593;ENSOMYG00000013623;ENSOMYG00000013638;ENSOMYG00000013648;ENSOMYG00000013661;ENSOMYG00000013713;ENSOMYG00000013720;ENSOMYG00000013731;ENSOMYG00000013733;ENSOMYG00000013736;ENSOMYG00000013742;ENSOMYG00000013749;ENSOMYG00000013769;ENSOMYG00000013783;ENSOMYG00000013787;ENSOMYG00000013790;ENSOMYG00000013795;ENSOMYG00000013816;ENSOMYG00000013817;ENSOMYG00000013820;ENSOMYG00000013828;ENSOMYG00000013852;ENSOMYG00000013858;ENSOMYG00000013883;ENSOMYG00000013899;ENSOMYG00000013910;ENSOMYG00000013919;ENSOMYG00000013924;ENSOMYG00000013930;ENSOMYG00000013941;ENSOMYG00000013948;ENSOMYG00000013954;ENSOMYG00000013992;ENSOMYG00000013997;ENSOMYG00000014001;ENSOMYG00000014002;ENSOMYG00000014012;ENSOMYG00000014030;ENSOMYG00000014038;ENSOMYG00000014039;ENSOMYG00000014046;ENSOMYG00000014047;ENSOMYG00000014048;ENSOMYG00000014051;ENSOMYG00000014055;ENSOMYG00000014062;ENSOMYG00000014073;ENSOMYG00000014079;ENSOMYG00000014103;ENSOMYG00000014105;ENSOMYG00000014120;ENSOMYG00000014134;ENSOMYG00000014138;ENSOMYG00000014139;ENSOMYG00000014180;ENSOMYG00000014195;ENSOMYG00000014241;ENSOMYG00000014250;ENSOMYG00000014274;ENSOMYG00000014276;ENSOMYG00000014278;ENSOMYG00000014281;ENSOMYG00000014285;ENSOMYG00000014286;ENSOMYG00000014300;ENSOMYG00000014303;ENSOMYG00000014314;ENSOMYG00000014335;ENSOMYG00000014368;ENSOMYG00000014490;ENSOMYG00000014497;ENSOMYG00000014499;ENSOMYG00000014547;ENSOMYG00000014606;ENSOMYG00000014622;ENSOMYG00000014627;ENSOMYG00000014635;ENSOMYG00000014642;ENSOMYG00000014645;ENSOMYG00000014654;ENSOMYG00000014656;ENSOMYG00000014661;ENSOMYG00000014675;ENSOMYG00000014677;ENSOMYG00000014682;ENSOMYG00000014684;ENSOMYG00000014686;ENSOMYG00000014716;ENSOMYG00000014718;ENSOMYG00000014744;ENSOMYG00000014751;ENSOMYG00000014773;ENSOMYG00000014775;ENSOMYG00000014782;ENSOMYG00000014803;ENSOMYG00000014813;ENSOMYG00000014823;ENSOMYG00000014829;ENSOMYG00000014842;ENSOMYG00000014877;ENSOMYG00000014878;ENSOMYG00000014886;ENSOMYG00000014891;ENSOMYG00000014900;ENSOMYG00000014932;ENSOMYG00000014953;ENSOMYG00000014958;ENSOMYG00000014988;ENSOMYG00000014998;ENSOMYG00000015005;ENSOMYG00000015011;ENSOMYG00000015015;ENSOMYG00000015031;ENSOMYG00000015032;ENSOMYG00000015035;ENSOMYG00000015044;ENSOMYG00000015057;ENSOMYG00000015059;ENSOMYG00000015110;ENSOMYG00000015133;ENSOMYG00000015174;ENSOMYG00000015184;ENSOMYG00000015186;ENSOMYG00000015199;ENSOMYG00000015205;ENSOMYG00000015215;ENSOMYG00000015225;ENSOMYG00000015307;ENSOMYG00000015318;ENSOMYG00000015323;ENSOMYG00000015326;ENSOMYG00000015330;ENSOMYG00000015352;ENSOMYG00000015368;ENSOMYG00000015372;ENSOMYG00000015385;ENSOMYG00000015392;ENSOMYG00000015417;ENSOMYG00000015432;ENSOMYG00000015440;ENSOMYG00000015494;ENSOMYG00000015509;ENSOMYG00000015521;ENSOMYG00000015533;ENSOMYG00000015543;ENSOMYG00000015548;ENSOMYG00000015559;ENSOMYG00000015562;ENSOMYG00000015608;ENSOMYG00000015636;ENSOMYG00000015647;ENSOMYG00000015655;ENSOMYG00000015671;ENSOMYG00000015674;ENSOMYG00000015693;ENSOMYG00000015698;ENSOMYG00000015702;ENSOMYG00000015710;ENSOMYG00000015719;ENSOMYG00000015722;ENSOMYG00000015747;ENSOMYG00000015780;ENSOMYG00000015805;ENSOMYG00000015810;ENSOMYG00000015822;ENSOMYG00000015863;ENSOMYG00000015875;ENSOMYG00000015881;ENSOMYG00000015885;ENSOMYG00000015889;ENSOMYG00000015896;ENSOMYG00000015897;ENSOMYG00000015910;ENSOMYG00000015926;ENSOMYG00000015927;ENSOMYG00000015949;ENSOMYG00000015951;ENSOMYG00000015960;ENSOMYG00000015963;ENSOMYG00000015998;ENSOMYG00000015999;ENSOMYG00000016003;ENSOMYG00000016004;ENSOMYG00000016017;ENSOMYG00000016045;ENSOMYG00000016048;ENSOMYG00000016051;ENSOMYG00000016055;ENSOMYG00000016060;ENSOMYG00000016065;ENSOMYG00000016092;ENSOMYG00000016107;ENSOMYG00000016116;ENSOMYG00000016130;ENSOMYG00000016137;ENSOMYG00000016140;ENSOMYG00000016150;ENSOMYG00000016152;ENSOMYG00000016160;ENSOMYG00000016165;ENSOMYG00000016170;ENSOMYG00000016172;ENSOMYG00000016175;ENSOMYG00000016180;ENSOMYG00000016198;ENSOMYG00000016202;ENSOMYG00000016215;ENSOMYG00000016250;ENSOMYG00000016260;ENSOMYG00000016269;ENSOMYG00000016271;ENSOMYG00000016279;ENSOMYG00000016280;ENSOMYG00000016286;ENSOMYG00000016292;ENSOMYG00000016294;ENSOMYG00000016307;ENSOMYG00000016314;ENSOMYG00000016339;ENSOMYG00000016352;ENSOMYG00000016371;ENSOMYG00000016373;ENSOMYG00000016383;ENSOMYG00000016394;ENSOMYG00000016411;ENSOMYG00000016420;ENSOMYG00000016426;ENSOMYG00000016476;ENSOMYG00000016502;ENSOMYG00000016515;ENSOMYG00000016525;ENSOMYG00000016530;ENSOMYG00000016552;ENSOMYG00000016580;ENSOMYG00000016595;ENSOMYG00000016596;ENSOMYG00000016597;ENSOMYG00000016599;ENSOMYG00000016612;ENSOMYG00000016639;ENSOMYG00000016642;ENSOMYG00000016658;ENSOMYG00000016680;ENSOMYG00000016685;ENSOMYG00000016687;ENSOMYG00000016695;ENSOMYG00000016713;ENSOMYG00000016731;ENSOMYG00000016737;ENSOMYG00000016765;ENSOMYG00000016766;ENSOMYG00000016767;ENSOMYG00000016779;ENSOMYG00000016784;ENSOMYG00000016785;ENSOMYG00000016806;ENSOMYG00000016837;ENSOMYG00000016846;ENSOMYG00000016857;ENSOMYG00000016891;ENSOMYG00000016892;ENSOMYG00000016895;ENSOMYG00000016918;ENSOMYG00000016922;ENSOMYG00000016923;ENSOMYG00000016947;ENSOMYG00000016957;ENSOMYG00000016971;ENSOMYG00000016994;ENSOMYG00000017007;ENSOMYG00000017016;ENSOMYG00000017026;ENSOMYG00000017033;ENSOMYG00000017034;ENSOMYG00000017035;ENSOMYG00000017039;ENSOMYG00000017040;ENSOMYG00000017042;ENSOMYG00000017047;ENSOMYG00000017055;ENSOMYG00000017062;ENSOMYG00000017081;ENSOMYG00000017095;ENSOMYG00000017134;ENSOMYG00000017167;ENSOMYG00000017173;ENSOMYG00000017176;ENSOMYG00000017202;ENSOMYG00000017209;ENSOMYG00000017218;ENSOMYG00000017220;ENSOMYG00000017224;ENSOMYG00000017228;ENSOMYG00000017230;ENSOMYG00000017232;ENSOMYG00000017238;ENSOMYG00000017239;ENSOMYG00000017240;ENSOMYG00000017245;ENSOMYG00000017247;ENSOMYG00000017248;ENSOMYG00000017250;ENSOMYG00000017258;ENSOMYG00000017271;ENSOMYG00000017295;ENSOMYG00000017309;ENSOMYG00000017313;ENSOMYG00000017314;ENSOMYG00000017321;ENSOMYG00000017328;ENSOMYG00000017348;ENSOMYG00000017351;ENSOMYG00000017395;ENSOMYG00000017397;ENSOMYG00000017399;ENSOMYG00000017409;ENSOMYG00000017420;ENSOMYG00000017426;ENSOMYG00000017437;ENSOMYG00000017449;ENSOMYG00000017453;ENSOMYG00000017455;ENSOMYG00000017467;ENSOMYG00000017474;ENSOMYG00000017508;ENSOMYG00000017534;ENSOMYG00000017552;ENSOMYG00000017585;ENSOMYG00000017612;ENSOMYG00000017614;ENSOMYG00000017619;ENSOMYG00000017637;ENSOMYG00000017643;ENSOMYG00000017655;ENSOMYG00000017658;ENSOMYG00000017667;ENSOMYG00000017671;ENSOMYG00000017673;ENSOMYG00000017683;ENSOMYG00000017687;ENSOMYG00000017698;ENSOMYG00000017717;ENSOMYG00000017718;ENSOMYG00000017719;ENSOMYG00000017731;ENSOMYG00000017734;ENSOMYG00000017811;ENSOMYG00000017843;ENSOMYG00000017873;ENSOMYG00000017877;ENSOMYG00000017882;ENSOMYG00000017889;ENSOMYG00000017912;ENSOMYG00000017913;ENSOMYG00000017926;ENSOMYG00000018005;ENSOMYG00000018008;ENSOMYG00000018014;ENSOMYG00000018016;ENSOMYG00000018020;ENSOMYG00000018033;ENSOMYG00000018038;ENSOMYG00000018057;ENSOMYG00000018080;ENSOMYG00000018096;ENSOMYG00000018123;ENSOMYG00000018131;ENSOMYG00000018136;ENSOMYG00000018159;ENSOMYG00000018160;ENSOMYG00000018172;ENSOMYG00000018176;ENSOMYG00000018184;ENSOMYG00000018190;ENSOMYG00000018213;ENSOMYG00000018283;ENSOMYG00000018306;ENSOMYG00000018321;ENSOMYG00000018342;ENSOMYG00000018349;ENSOMYG00000018361;ENSOMYG00000018376;ENSOMYG00000018394;ENSOMYG00000018431;ENSOMYG00000018434;ENSOMYG00000018465;ENSOMYG00000018467;ENSOMYG00000018504;ENSOMYG00000018505;ENSOMYG00000018509;ENSOMYG00000018513;ENSOMYG00000018537;ENSOMYG00000018545;ENSOMYG00000018557;ENSOMYG00000018562;ENSOMYG00000018566;ENSOMYG00000018567;ENSOMYG00000018571;ENSOMYG00000018606;ENSOMYG00000018611;ENSOMYG00000018631;ENSOMYG00000018661;ENSOMYG00000018690;ENSOMYG00000018704;ENSOMYG00000018715;ENSOMYG00000018720;ENSOMYG00000018737;ENSOMYG00000018743;ENSOMYG00000018746;ENSOMYG00000018768;ENSOMYG00000018775;ENSOMYG00000018785;ENSOMYG00000018803;ENSOMYG00000018807;ENSOMYG00000018824;ENSOMYG00000018837;ENSOMYG00000018847;ENSOMYG00000018852;ENSOMYG00000018861;ENSOMYG00000018870;ENSOMYG00000018895;ENSOMYG00000018902;ENSOMYG00000018941;ENSOMYG00000018944;ENSOMYG00000018950;ENSOMYG00000018962;ENSOMYG00000018975;ENSOMYG00000018997;ENSOMYG00000018998;ENSOMYG00000019015;ENSOMYG00000019020;ENSOMYG00000019023;ENSOMYG00000019024;ENSOMYG00000019025;ENSOMYG00000019036;ENSOMYG00000019038;ENSOMYG00000019046;ENSOMYG00000019053;ENSOMYG00000019059;ENSOMYG00000019121;ENSOMYG00000019133;ENSOMYG00000019143;ENSOMYG00000019145;ENSOMYG00000019159;ENSOMYG00000019166;ENSOMYG00000019183;ENSOMYG00000019186;ENSOMYG00000019211;ENSOMYG00000019215;ENSOMYG00000019238;ENSOMYG00000019243;ENSOMYG00000019256;ENSOMYG00000019263;ENSOMYG00000019268;ENSOMYG00000019274;ENSOMYG00000019277;ENSOMYG00000019292;ENSOMYG00000019312;ENSOMYG00000019317;ENSOMYG00000019321;ENSOMYG00000019336;ENSOMYG00000019357;ENSOMYG00000019362;ENSOMYG00000019375;ENSOMYG00000019380;ENSOMYG00000019391;ENSOMYG00000019400;ENSOMYG00000019408;ENSOMYG00000019417;ENSOMYG00000019420;ENSOMYG00000019428;ENSOMYG00000019434;ENSOMYG00000019439;ENSOMYG00000019444;ENSOMYG00000019447;ENSOMYG00000019453;ENSOMYG00000019501;ENSOMYG00000019502;ENSOMYG00000019508;ENSOMYG00000019510;ENSOMYG00000019560;ENSOMYG00000019562;ENSOMYG00000019566;ENSOMYG00000019567;ENSOMYG00000019574;ENSOMYG00000019576;ENSOMYG00000019581;ENSOMYG00000019587;ENSOMYG00000019607;ENSOMYG00000019638;ENSOMYG00000019648;ENSOMYG00000019650;ENSOMYG00000019669;ENSOMYG00000019673;ENSOMYG00000019680;ENSOMYG00000019696;ENSOMYG00000019699;ENSOMYG00000019712;ENSOMYG00000019713;ENSOMYG00000019728;ENSOMYG00000019744;ENSOMYG00000019747;ENSOMYG00000019750;ENSOMYG00000019761;ENSOMYG00000019763;ENSOMYG00000019766;ENSOMYG00000019779;ENSOMYG00000019782;ENSOMYG00000019786;ENSOMYG00000019790;ENSOMYG00000019795;ENSOMYG00000019803;ENSOMYG00000019812;ENSOMYG00000019813;ENSOMYG00000019829;ENSOMYG00000019840;ENSOMYG00000019841;ENSOMYG00000019850;ENSOMYG00000019866;ENSOMYG00000019868;ENSOMYG00000019888;ENSOMYG00000019890;ENSOMYG00000019891;ENSOMYG00000019897;ENSOMYG00000019908;ENSOMYG00000019909;ENSOMYG00000019930;ENSOMYG00000019935;ENSOMYG00000019945;ENSOMYG00000019947;ENSOMYG00000019951;ENSOMYG00000019953;ENSOMYG00000019982;ENSOMYG00000019993;ENSOMYG00000020007;ENSOMYG00000020008;ENSOMYG00000020013;ENSOMYG00000020016;ENSOMYG00000020025;ENSOMYG00000020044;ENSOMYG00000020051;ENSOMYG00000020061;ENSOMYG00000020081;ENSOMYG00000020088;ENSOMYG00000020089;ENSOMYG00000020097;ENSOMYG00000020105;ENSOMYG00000020122;ENSOMYG00000020124;ENSOMYG00000020131;ENSOMYG00000020149;ENSOMYG00000020154;ENSOMYG00000020162;ENSOMYG00000020164;ENSOMYG00000020170;ENSOMYG00000020201;ENSOMYG00000020206;ENSOMYG00000020222;ENSOMYG00000020226;ENSOMYG00000020228;ENSOMYG00000020232;ENSOMYG00000020244;ENSOMYG00000020274;ENSOMYG00000020276;ENSOMYG00000020303;ENSOMYG00000020310;ENSOMYG00000020314;ENSOMYG00000020316;ENSOMYG00000020321;ENSOMYG00000020322;ENSOMYG00000020327;ENSOMYG00000020340;ENSOMYG00000020356;ENSOMYG00000020368;ENSOMYG00000020383;ENSOMYG00000020390;ENSOMYG00000020399;ENSOMYG00000020405;ENSOMYG00000020411;ENSOMYG00000020416;ENSOMYG00000020427;ENSOMYG00000020429;ENSOMYG00000020455;ENSOMYG00000020469;ENSOMYG00000020471;ENSOMYG00000020478;ENSOMYG00000020487;ENSOMYG00000020507;ENSOMYG00000020516;ENSOMYG00000020524;ENSOMYG00000020532;ENSOMYG00000020572;ENSOMYG00000020577;ENSOMYG00000020587;ENSOMYG00000020606;ENSOMYG00000020618;ENSOMYG00000020626;ENSOMYG00000020645;ENSOMYG00000020647;ENSOMYG00000020664;ENSOMYG00000020680;ENSOMYG00000020710;ENSOMYG00000020713;ENSOMYG00000020728;ENSOMYG00000020748;ENSOMYG00000020761;ENSOMYG00000020786;ENSOMYG00000020787;ENSOMYG00000020793;ENSOMYG00000020794;ENSOMYG00000020821;ENSOMYG00000020823;ENSOMYG00000020824;ENSOMYG00000020826;ENSOMYG00000020832;ENSOMYG00000020846;ENSOMYG00000020877;ENSOMYG00000020892;ENSOMYG00000020895;ENSOMYG00000020905;ENSOMYG00000020927;ENS
			MYG00000020934;ENSOMYG00000020935;ENSOMYG00000020943;ENSOMYG00000020948;ENSOMYG00000020953;ENSOMYG00000020955;ENSOMYG00000020976;ENSOMYG00000020987;ENSOMYG00000020989;ENSOMYG00000020995;ENSOMYG00000021002;ENSOMYG00000021004;ENSOMYG00000021012;ENSOMYG00000021013;ENSOMYG00000021020;ENSOMYG00000021037;ENSOMYG00000021040;ENSOMYG00000021054;ENSOMYG00000021067;ENSOMYG00000021073;ENSOMYG00000021075;ENSOMYG00000021079;ENSOMYG00000021107;ENSOMYG00000021110;ENSOMYG00000021113;ENSOMYG00000021127;ENSOMYG00000021137;ENSOMYG00000021145;ENSOMYG00000021150;ENSOMYG00000021154;ENSOMYG00000021159;ENSOMYG00000021175;ENSOMYG00000021206;ENSOMYG00000021229;ENSOMYG00000021230;ENSOMYG00000021232;ENSOMYG00000021235;ENSOMYG00000021249;ENSOMYG00000021252;ENSOMYG00000021254;ENSOMYG00000021258;ENSOMYG00000021260;ENSOMYG00000021268;ENSOMYG00000021306;ENSOMYG00000021351;ENSOMYG00000021355;ENSOMYG00000021374;ENSOMYG00000021380;ENSOMYG00000021383;ENSOMYG00000021396;ENSOMYG00000021419;ENSOMYG00000021444;ENSOMYG00000021463;ENSOMYG00000021468;ENSOMYG00000021470;ENSOMYG00000021482;ENSOMYG00000021496;ENSOMYG00000021520;ENSOMYG00000021530;ENSOMYG00000021540;ENSOMYG00000021553;ENSOMYG00000021558;ENSOMYG00000021561;ENSOMYG00000021569;ENSOMYG00000021603;ENSOMYG00000021611;ENSOMYG00000021642;ENSOMYG00000021646;ENSOMYG00000021655;ENSOMYG00000021672;ENSOMYG00000021673;ENSOMYG00000021681;ENSOMYG00000021683;ENSOMYG00000021691;ENSOMYG00000021711;ENSOMYG00000021713;ENSOMYG00000021717;ENSOMYG00000021719;ENSOMYG00000021722;ENSOMYG00000021729;ENSOMYG00000021732;ENSOMYG00000021735;ENSOMYG00000021783;ENSOMYG00000021785;ENSOMYG00000021787;ENSOMYG00000021788;ENSOMYG00000021791;ENSOMYG00000021792;ENSOMYG00000021796;ENSOMYG00000021811;ENSOMYG00000021815;ENSOMYG00000021820;ENSOMYG00000021821;ENSOMYG00000021881;ENSOMYG00000021884;ENSOMYG00000021901;ENSOMYG00000021904;ENSOMYG00000021909;ENSOMYG00000021933;ENSOMYG00000021962;ENSOMYG00000021982;ENSOMYG00000021988;ENSOMYG00000021996;ENSOMYG00000022001;ENSOMYG00000022032;ENSOMYG00000022042;ENSOMYG00000022067;ENSOMYG00000022088;ENSOMYG00000022091;ENSOMYG00000022103;ENSOMYG00000022116;ENSOMYG00000022120;ENSOMYG00000022122;ENSOMYG00000022123;ENSOMYG00000022132;ENSOMYG00000022146;ENSOMYG00000022153;ENSOMYG00000022161;ENSOMYG00000022169;ENSOMYG00000022177;ENSOMYG00000022196;ENSOMYG00000022203;ENSOMYG00000022218;ENSOMYG00000022224;ENSOMYG00000022229;ENSOMYG00000022241;ENSOMYG00000022271;ENSOMYG00000022300;ENSOMYG00000022305;ENSOMYG00000022308;ENSOMYG00000022318;ENSOMYG00000022333;ENSOMYG00000022334;ENSOMYG00000022346;ENSOMYG00000022379;ENSOMYG00000022387;ENSOMYG00000022401;ENSOMYG00000022417;ENSOMYG00000022423;ENSOMYG00000022459;ENSOMYG00000022477;ENSOMYG00000022480;ENSOMYG00000022484;ENSOMYG00000022486;ENSOMYG00000022497;ENSOMYG00000022499;ENSOMYG00000022509;ENSOMYG00000022511;ENSOMYG00000022528;ENSOMYG00000022543;ENSOMYG00000022551;ENSOMYG00000022557;ENSOMYG00000022558;ENSOMYG00000022560;ENSOMYG00000022587;ENSOMYG00000022635;ENSOMYG00000022637;ENSOMYG00000022641;ENSOMYG00000022673;ENSOMYG00000022688;ENSOMYG00000022692;ENSOMYG00000022704;ENSOMYG00000022713;ENSOMYG00000022717;ENSOMYG00000022718;ENSOMYG00000022729;ENSOMYG00000022750;ENSOMYG00000022762;ENSOMYG00000022776;ENSOMYG00000022788;ENSOMYG00000022811;ENSOMYG00000022813;ENSOMYG00000022815;ENSOMYG00000022831;ENSOMYG00000022876;ENSOMYG00000022893;ENSOMYG00000022897;ENSOMYG00000022909;ENSOMYG00000022910;ENSOMYG00000022919;ENSOMYG00000023015;ENSOMYG00000023026;ENSOMYG00000023093;ENSOMYG00000023115;ENSOMYG00000023122;ENSOMYG00000023129;ENSOMYG00000023143;ENSOMYG00000023151;ENSOMYG00000023154;ENSOMYG00000023159;ENSOMYG00000023172;ENSOMYG00000023181;ENSOMYG00000023183;ENSOMYG00000023243;ENSOMYG00000023247;ENSOMYG00000023274;ENSOMYG00000023282;ENSOMYG00000023286;ENSOMYG00000023298;ENSOMYG00000023322;ENSOMYG00000023326;ENSOMYG00000023343;ENSOMYG00000023354;ENSOMYG00000023371;ENSOMYG00000023397;ENSOMYG00000023416;ENSOMYG00000023417;ENSOMYG00000023422;ENSOMYG00000023473;ENSOMYG00000023499;ENSOMYG00000023516;ENSOMYG00000023528;ENSOMYG00000023542;ENSOMYG00000023551;ENSOMYG00000023556;ENSOMYG00000023560;ENSOMYG00000023562;ENSOMYG00000023593;ENSOMYG00000023603;ENSOMYG00000023606;ENSOMYG00000023660;ENSOMYG00000023692;ENSOMYG00000023704;ENSOMYG00000023738;ENSOMYG00000023748;ENSOMYG00000023778;ENSOMYG00000023779;ENSOMYG00000023793;ENSOMYG00000023827;ENSOMYG00000023835;ENSOMYG00000023837;ENSOMYG00000023845;ENSOMYG00000023857;ENSOMYG00000023868;ENSOMYG00000023897;ENSOMYG00000023910;ENSOMYG00000023917;ENSOMYG00000023927;ENSOMYG00000023952;ENSOMYG00000023954;ENSOMYG00000023957;ENSOMYG00000023973;ENSOMYG00000024001;ENSOMYG00000024021;ENSOMYG00000024043;ENSOMYG00000024052;ENSOMYG00000024055;ENSOMYG00000024058;ENSOMYG00000024059;ENSOMYG00000024062;ENSOMYG00000024067;ENSOMYG00000024069;ENSOMYG00000024072;ENSOMYG00000024089;ENSOMYG00000024100;ENSOMYG00000024121;ENSOMYG00000024126;ENSOMYG00000024139;ENSOMYG00000024143;ENSOMYG00000024172;ENSOMYG00000024191;ENSOMYG00000024201;ENSOMYG00000024232;ENSOMYG00000024235;ENSOMYG00000024251;ENSOMYG00000024260;ENSOMYG00000024285;ENSOMYG00000024297;ENSOMYG00000024299;ENSOMYG00000024318;ENSOMYG00000024324;ENSOMYG00000024326;ENSOMYG00000024328;ENSOMYG00000024332;ENSOMYG00000024338;ENSOMYG00000024339;ENSOMYG00000024357;ENSOMYG00000024394;ENSOMYG00000024395;ENSOMYG00000024406;ENSOMYG00000024412;ENSOMYG00000024417;ENSOMYG00000024425;ENSOMYG00000024434;ENSOMYG00000024449;ENSOMYG00000024477;ENSOMYG00000024484;ENSOMYG00000024485;ENSOMYG00000024504;ENSOMYG00000024512;ENSOMYG00000024568;ENSOMYG00000024570;ENSOMYG00000024604;ENSOMYG00000024612;ENSOMYG00000024616;ENSOMYG00000024621;ENSOMYG00000024632;ENSOMYG00000024649;ENSOMYG00000024692;ENSOMYG00000024697;ENSOMYG00000024713;ENSOMYG00000024719;ENSOMYG00000024720;ENSOMYG00000024730;ENSOMYG00000024769;ENSOMYG00000024784;ENSOMYG00000024807;ENSOMYG00000024815;ENSOMYG00000024868;ENSOMYG00000024876;ENSOMYG00000024893;ENSOMYG00000024903;ENSOMYG00000024914;ENSOMYG00000024917;ENSOMYG00000024952;ENSOMYG00000024975;ENSOMYG00000024994;ENSOMYG00000024995;ENSOMYG00000025018;ENSOMYG00000025029;ENSOMYG00000025050;ENSOMYG00000025144;ENSOMYG00000025161;ENSOMYG00000025164;ENSOMYG00000025165;ENSOMYG00000025167;ENSOMYG00000025188;ENSOMYG00000025243;ENSOMYG00000025262;ENSOMYG00000025312;ENSOMYG00000025336;ENSOMYG00000025343;ENSOMYG00000025367;ENSOMYG00000025394;ENSOMYG00000025406;ENSOMYG00000025418;ENSOMYG00000025424;ENSOMYG00000025430;ENSOMYG00000025441;ENSOMYG00000025442;ENSOMYG00000025464;ENSOMYG00000025470;ENSOMYG00000025492;ENSOMYG00000025499;ENSOMYG00000025509;ENSOMYG00000025521;ENSOMYG00000025527;ENSOMYG00000025531;ENSOMYG00000025534;ENSOMYG00000025536;ENSOMYG00000025546;ENSOMYG00000025549;ENSOMYG00000025578;ENSOMYG00000025593;ENSOMYG00000025615;ENSOMYG00000025627;ENSOMYG00000025633;ENSOMYG00000025636;ENSOMYG00000025669;ENSOMYG00000025705;ENSOMYG00000025728;ENSOMYG00000025729;ENSOMYG00000025730;ENSOMYG00000025734;ENSOMYG00000025736;ENSOMYG00000025746;ENSOMYG00000025757;ENSOMYG00000025792;ENSOMYG00000025837;ENSOMYG00000025845;ENSOMYG00000025849;ENSOMYG00000025850;ENSOMYG00000025860;ENSOMYG00000025867;ENSOMYG00000025907;ENSOMYG00000025908;ENSOMYG00000025915;ENSOMYG00000025924;ENSOMYG00000025960;ENSOMYG00000025989;ENSOMYG00000025990;ENSOMYG00000026017;ENSOMYG00000026035;ENSOMYG00000026037;ENSOMYG00000026043;ENSOMYG00000026055;ENSOMYG00000026068;ENSOMYG00000026074;ENSOMYG00000026076;ENSOMYG00000026079;ENSOMYG00000026083;ENSOMYG00000026086;ENSOMYG00000026100;ENSOMYG00000026106;ENSOMYG00000026109;ENSOMYG00000026110;ENSOMYG00000026111;ENSOMYG00000026116;ENSOMYG00000026137;ENSOMYG00000026160;ENSOMYG00000026199;ENSOMYG00000026232;ENSOMYG00000026244;ENSOMYG00000026245;ENSOMYG00000026246;ENSOMYG00000026247;ENSOMYG00000026265;ENSOMYG00000026273;ENSOMYG00000026279;ENSOMYG00000026284;ENSOMYG00000026295;ENSOMYG00000026298;ENSOMYG00000026301;ENSOMYG00000026318;ENSOMYG00000026337;ENSOMYG00000026344;ENSOMYG00000026370;ENSOMYG00000026374;ENSOMYG00000026384;ENSOMYG00000026385;ENSOMYG00000026424;ENSOMYG00000026427;ENSOMYG00000026434;ENSOMYG00000026437;ENSOMYG00000026441;ENSOMYG00000026468;ENSOMYG00000026492;ENSOMYG00000026505;ENSOMYG00000026511;ENSOMYG00000026522;ENSOMYG00000026549;ENSOMYG00000026553;ENSOMYG00000026562;ENSOMYG00000026565;ENSOMYG00000026585;ENSOMYG00000026590;ENSOMYG00000026598;ENSOMYG00000026604;ENSOMYG00000026617;ENSOMYG00000026618;ENSOMYG00000026626;ENSOMYG00000026638;ENSOMYG00000026683;ENSOMYG00000026701;ENSOMYG00000026742;ENSOMYG00000026750;ENSOMYG00000026767;ENSOMYG00000026784;ENSOMYG00000026797;ENSOMYG00000026799;ENSOMYG00000026811;ENSOMYG00000026818;ENSOMYG00000026820;ENSOMYG00000026838;ENSOMYG00000026851;ENSOMYG00000026871;ENSOMYG00000026879;ENSOMYG00000026880;ENSOMYG00000026916;ENSOMYG00000026932;ENSOMYG00000026946;ENSOMYG00000026962;ENSOMYG00000026965;ENSOMYG00000026976;ENSOMYG00000026988;ENSOMYG00000027016;ENSOMYG00000027027;ENSOMYG00000027051;ENSOMYG00000027052;ENSOMYG00000027071;ENSOMYG00000027075;ENSOMYG00000027078;ENSOMYG00000027107;ENSOMYG00000027111;ENSOMYG00000027119;ENSOMYG00000027121;ENSOMYG00000027137;ENSOMYG00000027144;ENSOMYG00000027146;ENSOMYG00000027157;ENSOMYG00000027166;ENSOMYG00000027167;ENSOMYG00000027171;ENSOMYG00000027178;ENSOMYG00000027181;ENSOMYG00000027201;ENSOMYG00000027204;ENSOMYG00000027207;ENSOMYG00000027256;ENSOMYG00000027280;ENSOMYG00000027287;ENSOMYG00000027304;ENSOMYG00000027306;ENSOMYG00000027317;ENSOMYG00000027318;ENSOMYG00000027323;ENSOMYG00000027327;ENSOMYG00000027335;ENSOMYG00000027364;ENSOMYG00000027365;ENSOMYG00000027370;ENSOMYG00000027404;ENSOMYG00000027435;ENSOMYG00000027454;ENSOMYG00000027478;ENSOMYG00000027480;ENSOMYG00000027492;ENSOMYG00000027493;ENSOMYG00000027496;ENSOMYG00000027514;ENSOMYG00000027515;ENSOMYG00000027517;ENSOMYG00000027518;ENSOMYG00000027522;ENSOMYG00000027540;ENSOMYG00000027541;ENSOMYG00000027543;ENSOMYG00000027552;ENSOMYG00000027576;ENSOMYG00000027577;ENSOMYG00000027587;ENSOMYG00000027630;ENSOMYG00000027643;ENSOMYG00000027648;ENSOMYG00000027653;ENSOMYG00000027669;ENSOMYG00000027674;ENSOMYG00000027684;ENSOMYG00000027685;ENSOMYG00000027697;ENSOMYG00000027698;ENSOMYG00000027705;ENSOMYG00000027715;ENSOMYG00000027729;ENSOMYG00000027735;ENSOMYG00000027748;ENSOMYG00000027750;ENSOMYG00000027792;ENSOMYG00000027826;ENSOMYG00000027833;ENSOMYG00000027840;ENSOMYG00000027863;ENSOMYG00000027878;ENSOMYG00000027891;ENSOMYG00000027908;ENSOMYG00000027919;ENSOMYG00000027936;ENSOMYG00000027956;ENSOMYG00000027980;ENSOMYG00000027992;ENSOMYG00000028003;ENSOMYG00000028028;ENSOMYG00000028074;ENSOMYG00000028085;ENSOMYG00000028088;ENSOMYG00000028092;ENSOMYG00000028097;ENSOMYG00000028099;ENSOMYG00000028107;ENSOMYG00000028116;ENSOMYG00000028128;ENSOMYG00000028146;ENSOMYG00000028147;ENSOMYG00000028158;ENSOMYG00000028192;ENSOMYG00000028193;ENSOMYG00000028204;ENSOMYG00000028205;ENSOMYG00000028212;ENSOMYG00000028255;ENSOMYG00000028279;ENSOMYG00000028283;ENSOMYG00000028284;ENSOMYG00000028292;ENSOMYG00000028296;ENSOMYG00000028306;ENSOMYG00000028344;ENSOMYG00000028351;ENSOMYG00000028374;ENSOMYG00000028412;ENSOMYG00000028423;ENSOMYG00000028424;ENSOMYG00000028428;ENSOMYG00000028429;ENSOMYG00000028447;ENSOMYG00000028453;ENSOMYG00000028478;ENSOMYG00000028493;ENSOMYG00000028507;ENSOMYG00000028543;ENSOMYG00000028556;ENSOMYG00000028568;ENSOMYG00000028576;ENSOMYG00000028579;ENSOMYG00000028596;ENSOMYG00000028610;ENSOMYG00000028616;ENSOMYG00000028624;ENSOMYG00000028654;ENSOMYG00000028655;ENSOMYG00000028687;ENSOMYG00000028689;ENSOMYG00000028691;ENSOMYG00000028698;ENSOMYG00000028711;ENSOMYG00000028712;ENSOMYG00000028725;ENSOMYG00000028728;ENSOMYG00000028729;ENSOMYG00000028772;ENSOMYG00000028815;ENSOMYG00000028836;ENSOMYG00000028845;ENSOMYG00000028899;ENSOMYG00000028921;ENSOMYG00000028922;ENSOMYG00000028953;ENSOMYG00000028960;ENSOMYG00000028982;ENSOMYG00000028983;ENSOMYG00000029000;ENSOMYG00000029008;ENSOMYG00000029012;ENSOMYG00000029013;ENSOMYG00000029027;ENSOMYG00000029039;ENSOMYG00000029047;ENSOMYG00000029051;ENSOMYG00000029092;ENSOMYG00000029104;ENSOMYG00000029127;ENSOMYG00000029138;ENSOMYG00000029145;ENSOMYG00000029147;ENSOMYG00000029153;ENSOMYG00000029155;ENSOMYG00000029159;ENSOMYG00000029162;ENSOMYG00000029168;ENSOMYG00000029172;ENSOMYG00000029194;ENSOMYG00000029195;ENSOMYG00000029196;ENSOMYG00000029222;ENSOMYG00000029242;ENSOMYG00000029244;ENSOMYG00000029279;ENSOMYG00000029287;ENSOMYG00000029326;ENSOMYG00000029340;ENSOMYG00000029365;ENSOMYG00000029378;ENSOMYG00000029385;ENSOMYG00000029390;ENSOMYG00000029403;ENSOMYG00000029404;ENSOMYG00000029426;ENSOMYG00000029457;ENSOMYG00000029459;ENSOMYG00000029466;ENSOMYG00000029486;ENSOMYG00000029530;ENSOMYG00000029550;ENSOMYG00000029554;ENSOMYG00000029557;ENSOMYG00000029588;ENSOMYG00000029615;ENSOMYG00000029633;ENSOMYG00000029649;ENSOMYG00000029664;ENSOMYG00000029672;ENSOMYG00000029685;ENSOMYG00000029710;ENSOMYG00000029741;ENSOMYG00000029754;ENSOMYG00000029770;ENSOMYG00000029772;ENSOMYG00000029800;ENSOMYG00000029801;ENSOMYG00000029804;ENSOMYG00000029809;ENSOMYG00000029813;ENSOMYG00000029818;ENSOMYG00000029830;ENSOMYG00000029832;ENSOMYG00000029833;ENSOMYG00000029844;ENSOMYG00000029852;ENSOMYG00000029870;ENSOMYG00000029879;ENSOMYG00000029885;ENSOMYG00000029886;ENSOMYG00000029887;ENSOMYG00000029895;ENSOMYG00000029910;ENSOMYG00000029926;ENSOMYG00000029952;ENSOMYG00000029960;ENSOMYG00000029978;ENSOMYG00000030034;ENSOMYG00000030085;ENSOMYG00000030091;ENSOMYG00000030099;ENSOMYG00000030102;ENSOMYG00000030115;ENSOMYG00000030120;ENSOMYG00000030129;ENSOMYG00000030139;ENSOMYG00000030143;ENSOMYG00000030165;ENSOMYG00000030169;ENSOMYG00000030176;ENSOMYG00000030187;ENSOMYG00000030216;ENSOMYG00000030218;ENSOMYG00000030223;ENSOMYG00000030224;ENSOMYG00000030233;ENSOMYG00000030241;ENSOMYG00000030252;ENSOMYG00000030257;ENSOMYG00000030266;ENSOMYG00000030274;ENSOMYG00000030281;ENSOMYG00000030286;ENSOMYG00000030287;ENSOMYG00000030292;ENSOMYG00000030301;ENSOMYG00000030311;ENSOMYG00000030314;ENSOMYG00000030316;ENSOMYG00000030362;ENSOMYG00000030368;ENSOMYG00000030379;ENSOMYG00000030382;ENSOMYG00000030388;ENSOMYG00000030400;ENSOMYG00000030414;ENSOMYG00000030424;ENSOMYG00000030430;ENSOMYG00000030433;ENSOMYG00000030436;ENSOMYG00000030440;ENSOMYG00000030458;ENSOMYG00000030467;ENSOMYG00000030468;ENSOMYG00000030469;ENSOMYG00000030479;ENSOMYG00000030533;ENSOMYG00000030548;ENSOMYG00000030573;ENSOMYG00000030586;ENSOMYG00000030598;ENSOMYG00000030600;ENSOMYG00000030608;ENSOMYG00000030616;ENSOMYG00000030640;ENSOMYG00000030645;ENSOMYG00000030671;ENSOMYG00000030683;ENSOMYG00000030688;ENSOMYG00000030702;ENSOMYG00000030716;ENSOMYG00000030719;ENSOMYG00000030736;ENSOMYG00000030752;ENSOMYG00000030772;ENSOMYG00000030778;ENSOMYG00000030790;ENSOMYG00000030795;ENSOMYG00000030797;ENSOMYG00000030822;ENSOMYG00000030825;ENSOMYG00000030826;ENSOMYG00000030827;ENSOMYG00000030847;ENSOMYG00000030852;ENSOMYG00000030879;ENSOMYG00000030886;ENSOMYG00000030890;ENSOMYG00000030915;ENSOMYG00000030926;ENSOMYG00000030929;ENSOMYG00000030955;ENSOMYG00000030979;ENSOMYG00000030983;ENSOMYG00000030993;ENSOMYG00000031002;ENSOMYG00000031038;ENSOMYG00000031039;ENSOMYG00000031040;ENSOMYG00000031067;ENSOMYG00000031100;ENSOMYG00000031134;ENSOMYG00000031142;ENSOMYG00000031156;ENSOMYG00000031158;ENSOMYG00000031174;ENSOMYG00000031178;ENSOMYG00000031191;ENSOMYG00000031203;ENSOMYG00000031219;ENSOMYG00000031231;ENSOMYG00000031234;ENSOMYG00000031257;ENSOMYG00000031273;ENSOMYG00000031280;ENSOMYG00000031323;ENSOMYG00000031327;ENSOMYG00000031328;ENSOMYG00000031338;ENSOMYG00000031340;ENSOMYG00000031351;ENSOMYG00000031353;ENSOMYG00000031391;ENSOMYG00000031393;ENSOMYG00000031397;ENSOMYG00000031413;ENSOMYG00000031421;ENSOMYG00000031424;ENSOMYG00000031489;ENSOMYG00000031498;ENSOMYG00000031509;ENSOMYG00000031513;ENSOMYG00000031515;ENSOMYG00000031552;ENSOMYG00000031562;ENSOMYG00000031569;ENSOMYG00000031572;ENSOMYG00000031626;ENSOMYG00000031642;ENSOMYG00000031649;ENSOMYG00000031686;ENSOMYG00000031697;ENSOMYG00000031713;ENSOMYG00000031727;ENSOMYG00000031729;ENSOMYG00000031739;ENSOMYG00000031743;ENSOMYG00000031745;ENSOMYG00000031771;ENSOMYG00000031774;ENSOMYG00000031792;ENSOMYG00000031800;ENSOMYG00000031830;ENSOMYG00000031836;ENSOMYG00000031842;ENSOMYG00000031852;ENSOMYG00000031865;ENSOMYG00000031896;ENSOMYG00000031914;ENSOMYG00000031936;ENSOMYG00000031942;ENSOMYG00000031952;ENSOMYG00000031960;ENSOMYG00000031973;ENSOMYG00000031982;ENSOMYG00000031993;ENSOMYG00000032017;ENSOMYG00000032023;ENSOMYG00000032027;ENSOMYG00000032040;ENSOMYG00000032042;ENSOMYG00000032049;ENSOMYG00000032063;ENSOMYG00000032065;ENSOMYG00000032070;ENSOMYG00000032074;ENSOMYG00000032084;ENSOMYG00000032099;ENSOMYG00000032102;ENSOMYG00000032136;ENSOMYG00000032146;ENSOMYG00000032148;ENSOMYG00000032150;ENSOMYG00000032158;ENSOMYG00000032168;ENSOMYG00000032201;ENSOMYG00000032204;ENSOMYG00000032207;ENSOMYG00000032208;ENSOMYG00000032221;ENSOMYG00000032249;ENSOMYG00000032250;ENSOMYG00000032252;ENSOMYG00000032256;ENSOMYG00000032260;ENSOMYG00000032262;ENSOMYG00000032266;ENSOMYG00000032269;ENSOMYG00000032273;ENSOMYG00000032277;ENSOMYG00000032282;ENSOMYG00000032284;ENSOMYG00000032304;ENSOMYG00000032308;ENSOMYG00000032317;ENSOMYG00000032321;ENSOMYG00000032325;ENSOMYG00000032355;ENSOMYG00000032373;ENSOMYG00000032392;ENSOMYG00000032395;ENSOMYG00000032401;ENSOMYG00000032413;ENSOMYG00000032420;ENSOMYG00000032431;ENSOMYG00000032467;ENSOMYG00000032489;ENSOMYG00000032491;ENSOMYG00000032495;ENSOMYG00000032511;ENSOMYG00000032513;ENSOMYG00000032514;ENSOMYG00000032516;ENSOMYG00000032518;ENSOMYG00000032521;ENSOMYG00000032530;ENSOMYG00000032542;ENSOMYG00000032559;ENSOMYG00000032561;ENSOMYG00000032563;ENSOMYG00000032573;ENSOMYG00000032582;ENSOMYG00000032601;ENSOMYG00000032604;ENSOMYG00000032607;ENSOMYG00000032614;ENSOMYG00000032617;ENSOMYG00000032657;ENSOMYG00000032670;ENSOMYG00000032672;ENSOMYG00000032692;ENSOMYG00000032709;ENSOMYG00000032714;ENSOMYG00000032715;ENSOMYG00000032724;ENSOMYG00000032739;ENSOMYG00000032748;ENSOMYG00000032776;ENSOMYG00000032786;ENSOMYG00000032808;ENSOMYG00000032820;ENSOMYG00000032834;ENSOMYG00000032846;ENSOMYG00000032856;ENSOMYG00000032863;ENSOMYG00000032870;ENSOMYG00000032878;ENSOMYG00000032892;ENSOMYG00000032898;ENSOMYG00000032900;ENSOMYG00000032932;ENSOMYG00000032934;ENSOMYG00000032945;ENSOMYG00000032956;ENSOMYG00000032972;ENSOMYG00000032984;ENSOMYG00000033007;ENSOMYG00000033035;ENSOMYG00000033050;ENSOMYG00000033064;ENSOMYG00000033069;ENSOMYG00000033105;ENSOMYG00000033119;ENSOMYG00000033145;ENSOMYG00000033159;ENSOMYG00000033166;ENSOMYG00000033186;ENSOMYG00000033211;ENSOMYG00000033226;ENSOMYG00000033232;ENSOMYG00000033239;ENSOMYG00000033240;ENSOMYG00000033264;ENSOMYG00000033296;ENSOMYG00000033306;ENSOMYG00000033316;ENSOMYG00000033322;ENSOMYG00000033325;ENSOMYG00000033348;ENSOMYG00000033359;ENSOMYG00000033369;ENSOMYG00000033373;ENSOMYG00000033374;ENSOMYG00000033386;ENSOMYG00000033412;ENSOMYG00000033413;ENSOMYG00000033425;ENSOMYG00000033448;ENSOMYG00000033457;ENSOMYG00000033462;ENSOMYG00000033465;ENSOMYG00000033483;ENSOMYG00000033490;ENSOMYG00000033496;ENSOMYG00000033498;ENSOMYG00000033505;ENSOMYG00000033509;ENSOMYG00000033510;ENSOMYG00000033515;ENSOMYG00000033517;ENSOMYG00000033519;ENSOMYG00000033544;ENSOMYG00000033601;ENSOMYG00000033611;ENSOMYG00000033622;ENSOMYG00000033637;ENSOMYG00000033650;ENSOMYG00000033657;ENSOMYG00000033659;ENSOMYG00000033662;ENSOMYG00000033681;ENSOMYG00000033688;ENSOMYG00000033697;ENSOMYG00000033707;ENSOMYG00000033710;ENSOMYG00000033742;ENSOMYG00000033745;ENSOMYG00000033766;ENSOMYG00000033776;ENSOMYG00000033778;ENSOMYG00000033801;ENSOMYG00000033809;ENSOMYG00000033822;ENSOMYG00000033828;ENSOMYG00000033833;ENSOMYG00000033842;ENSOMYG00000033856;ENSOMYG00000033894;ENSOMYG00000033897;ENSOMYG00000033900;ENSOMYG00000033912;ENSOMYG00000033937;ENSOMYG00000033946;ENSOMYG00000033968;ENSOMYG00000033978;ENSOMYG00000033984;ENSOMYG00000033992;ENSOMYG00000034003;ENSOMYG00000034015;ENSOMYG00000034027;ENSOMYG00000034030;ENSOMYG00000034032;ENSOMYG00000034033;ENSOMYG00000034042;ENSOMYG00000034046;ENSOMYG00000034048;ENSOMYG00000034063;ENSOMYG00000034092;ENSOMYG00000034094;ENSOMYG00000034111;ENSOMYG00000034118;ENSOMYG00000034133;ENSOMYG00000034135;ENSOMYG00000034162;ENSOMYG00000034171;ENSOMYG00000034195;ENSOMYG00000034214;ENSOMYG00000034215;ENSOMYG00000034230;ENSOMYG00000034232;ENSOMYG00000034233;ENSOMYG00000034247;ENSOMYG00000034262;ENSOMYG00000034281;ENSOMYG00000034287;ENSOMYG00000034342;ENSOMYG00000034350;ENSOMYG00000034396;ENSOMYG00000034403;ENSOMYG00000034429;ENSOMYG00000034433;ENSOMYG00000034438;ENSOMYG00000034440;ENSOMYG00000034441;ENSOMYG00000034445;ENSOMYG00000034475;ENSOMYG00000034486;ENSOMYG00000034503;ENSOMYG00000034523;ENSOMYG00000034525;ENSOMYG00000034531;ENSOMYG00000034536;ENSOMYG00000034540;ENSOMYG00000034543;ENSOMYG00000034549;ENSOMYG00000034560;ENSOMYG00000034563;ENSOMYG00000034577;ENSOMYG00000034587;ENSOMYG00000034589;ENSOMYG00000034616;ENSOMYG00000034621;ENSOMYG00000034634;ENSOMYG00000034644;ENSOMYG00000034662;ENSOMYG00000034669;ENSOMYG00000034679;ENSOMYG00000034682;ENSOMYG00000034688;ENSOMYG00000034689;ENSOMYG00000034693;ENSOMYG00000034739;ENSOMYG00000034772;ENSOMYG00000034773;ENSOMYG00000034777;ENSOMYG00000034781;ENSOMYG00000034782;ENSOMYG00000034785;ENSOMYG00000034786;ENSOMYG00000034791;ENSOMYG00000034792;ENSOMYG00000034805;ENSOMYG00000034815;ENSOMYG00000034828;ENSOMYG00000034830;ENSOMYG00000034834;ENSOMYG00000034840;ENSOMYG00000034843;ENSOMYG00000034873;ENSOMYG00000034906;ENSOMYG00000034909;ENSOMYG00000034921;ENSOMYG00000034922;ENSOMYG00000034952;ENSOMYG00000034973;ENSOMYG00000034979;ENSOMYG00000034989;ENSOMYG00000034995;ENSOMYG00000035008;ENSOMYG00000035019;ENSOMYG00000035020;ENSOMYG00000035042;ENSOMYG00000035045;ENSOMYG00000035049;ENSOMYG00000035056;ENSOMYG00000035075;ENSOMYG00000035086;ENSOMYG00000035116;ENSOMYG00000035119;ENSOMYG00000035122;ENSOMYG00000035132;ENSOMYG00000035157;ENSOMYG00000035161;ENSOMYG00000035185;ENSOMYG00000035210;ENSOMYG00000035226;ENSOMYG00000035230;ENSOMYG00000035274;ENSOMYG00000035279;ENSOMYG00000035280;ENSOMYG00000035286;ENSOMYG00000035305;ENSOMYG00000035344;ENSOMYG00000035391;ENSOMYG00000035396;ENSOMYG00000035398;ENSOMYG00000035438;ENSOMYG00000035455;ENSOMYG00000035466;ENSOMYG00000035476;ENSOMYG00000035487;ENSOMYG00000035488;ENSOMYG00000035500;ENSOMYG00000035504;ENSOMYG00000035507;ENSOMYG00000035527;ENSOMYG00000035537;ENSOMYG00000035546;ENSOMYG00000035568;ENSOMYG00000035571;ENSOMYG00000035590;ENSOMYG00000035594;ENSOMYG00000035616;ENSOMYG00000035628;ENSOMYG00000035630;ENSOMYG00000035631;ENSOMYG00000035640;ENSOMYG00000035681;ENSOMYG00000035700;ENSOMYG00000035701;ENSOMYG00000035702;ENSOMYG00000035712;ENSOMYG00000035713;ENSOMYG00000035725;ENSOMYG00000035727;ENSOMYG00000035733;ENSOMYG00000035735;ENSOMYG00000035761;ENSOMYG00000035762;ENSOMYG00000035797;ENSOMYG00000035822;ENSOMYG00000035825;ENSOMYG00000035829;ENSOMYG00000035834;ENSOMYG00000035850;ENSOMYG00000035864;ENSOMYG00000035889;ENSOMYG00000035894;ENSOMYG00000035904;ENSOMYG00000035909;ENSOMYG00000035914;ENSOMYG00000035917;ENSOMYG00000035920;ENSOMYG00000035931;ENSOMYG00000035936;ENSOMYG00000035945;ENSOMYG00000035947;ENSOMYG00000035953;ENSOMYG00000035955;ENSOMYG00000035971;ENSOMYG00000035986;ENSOMYG00000035995;ENSOMYG00000035999;ENSOMYG00000036006;ENSOMYG00000036010;ENSOMYG00000036018;ENSOMYG00000036019;ENSOMYG00000036024;ENSOMYG00000036036;ENSOMYG00000036046;ENSOMYG00000036055;ENSOMYG00000036070;ENSOMYG00000036073;ENSOMYG00000036075;ENSOMYG00000036081;ENSOMYG00000036086;ENSOMYG00000036088;ENSOMYG00000036096;ENSOMYG00000036104;ENSOMYG00000036113;ENSOMYG00000036132;ENSOMYG00000036156;ENSOMYG00000036167;ENSOMYG00000036194;ENSOMYG00000036196;ENSOMYG00000036228;ENSOMYG00000036249;ENSOMYG00000036255;ENSOMYG00000036278;ENSOMYG00000036301;ENSOMYG00000036305;ENSOMYG00000036324;ENSOMYG00000036327;ENSOMYG00000036358;ENSOMYG00000036367;ENSOMYG00000036373;ENSOMYG00000036377;ENSOMYG00000036381;ENSOMYG00000036407;ENSOMYG00000036410;ENSOMYG00000036426;ENSOMYG00000036431;ENSOMYG00000036452;ENSOMYG00000036458;ENSOMYG00000036460;ENSOMYG00000036466;ENSOMYG00000036475;ENSOMYG00000036496;ENSOMYG00000036505;ENSOMYG00000036507;ENSOMYG00000036519;ENSOMYG00000036533;ENSOMYG00000036538;ENSOMYG00000036556;ENSOMYG00000036565;ENSOMYG00000036577;ENSOMYG00000036579;ENSOMYG00000036609;ENSOMYG00000036636;ENSOMYG00000036644;ENSOMYG00000036657;ENSOMYG00000036662;ENSOMYG00000036668;ENSOMYG00000036694;ENSOMYG00000036696;ENSOMYG00000036700;ENSOMYG00000036702;ENSOMYG00000036706;ENSOMYG00000036725;ENSOMYG00000036728;ENSOMYG00000036745;ENSOMYG00000036754;ENSOMYG00000036803;ENSOMYG00000036807;ENSOMYG00000036817;ENSOMYG00000036825;ENSOMYG00000036827;ENSOMYG00000036845;ENSOMYG00000036855;ENSOMYG00000036861;ENSOMYG00000036866;ENSOMYG00000036871;ENSOMYG00000036884;ENSOMYG00000036885;ENSOMYG00000036888;ENSOMYG00000036901;ENSOMYG00000036903;ENSOMYG00000036912;ENSOMYG00000036917;ENSOMYG00000036924;ENSOMYG00000036942;ENSOMYG00000036979;ENSOMYG00000037003;ENSOMYG00000037042;ENSOMYG00000037047;ENSOMYG00000037066;ENSOMYG00000037086;ENSOMYG00000037116;ENSOMYG00000037117;ENSOMYG00000037130;ENSOMYG00000037137;ENSOMYG00000037171;ENSOMYG00000037173;ENSOMYG00000037212;ENSOMYG00000037213;ENSOMYG00000037220;ENSOMYG00000037226;ENSOMYG00000037232;ENSOMYG00000037233;ENSOMYG00000037253;ENSOMYG00000037255;ENSOMYG00000037272;ENSOMYG00000037281;ENSOMYG00000037286;ENSOMYG00000037296;ENSOMYG00000037303;ENSOMYG00000037309;ENSOMYG00000037315;ENSOMYG00000037337;ENSOMYG00000037344;ENSOMYG00000037347;ENSOMYG00000037354;ENSOMYG00000037361;ENSOMYG00000037367;ENSOMYG00000037371;ENSOMYG00000037380;ENSOMYG00000037381;ENSOMYG00000037389;ENSOMYG00000037392;ENSOMYG00000037394;ENSOMYG00000037398;ENSOMYG00000037428;ENSOMYG00000037442;ENSOMYG00000037454;ENSOMYG00000037457;ENSOMYG00000037467;ENSOMYG00000037493;ENSOMYG00000037497;ENSOMYG00000037516;ENSOMYG00000037531;ENSOMYG00000037608;ENSOMYG00000037617;ENSOMYG00000037622;ENSOMYG00000037623;ENSOMYG00000037628;ENSOMYG00000037658;ENSOMYG00000037663;ENSOMYG00000037672;ENSOMYG00000037692;ENSOMYG00000037696;ENSOMYG00000037722;ENSOMYG00000037727;ENSOMYG00000037737;ENSOMYG00000037746;ENSOMYG00000037777;ENSOMYG00000037794;ENSOMYG00000037804;ENSOMYG00000037823;ENSOMYG00000037865;ENSOMYG00000037878;ENSOMYG00000037879;ENSOMYG00000037881;ENSOMYG00000037885;ENSOMYG00000037895;ENSOMYG00000037897;ENSOMYG00000037904;ENSOMYG00000037908;ENSOMYG00000037960;ENSOMYG00000037972;ENSOMYG00000037978;ENSOMYG00000037997;ENSOMYG00000038008;ENSOMYG00000038009;ENSOMYG00000038013;ENSOMYG00000038024;ENSOMYG00000038066;ENSOMYG00000038081;ENSOMYG00000038103;ENSOMYG00000038118;ENSOMYG00000038123;ENSOMYG00000038132;ENSOMYG00000038144;ENSOMYG00000038164;ENSOMYG00000038167;ENSOMYG00000038170;ENSOMYG00000038179;ENSOMYG00000038194;ENSOMYG00000038203;ENSOMYG00000038213;ENSOMYG00000038214;ENSOMYG00000038218;ENSOMYG00000038235;ENSOMYG00000038244;ENSOMYG00000038259;ENSOMYG00000038275;ENSOMYG00000038276;ENSOMYG00000038309;ENSOMYG00000038315;ENSOMYG00000038319;ENSOMYG00000038388;ENSOMYG00000038408;ENSOMYG00000038409;ENSOMYG00000038415;ENSOMYG00000038418;ENSOMYG00000038424;ENSOMYG00000038428;ENSOMYG00000038432;ENSOMYG00000038439;ENSOMYG00000038455;ENSOMYG00000038459;ENSOMYG00000038460;ENSOMYG00000038515;ENSOMYG00000038526;ENSOMYG00000038530;ENSOMYG00000038545;ENSOMYG00000038555;ENSOMYG00000038560;ENSOMYG00000038590;ENSOMYG00000038595;ENSOMYG00000038605;ENSOMYG00000038621;ENSOMYG00000038642;ENSOMYG00000038649;ENSOMYG00000038674;ENSOMYG00000038694;ENSOMYG00000038733;ENSOMYG00000038749;ENSOMYG00000038761;ENSOMYG00000038775;ENSOMYG00000038783;ENSOMYG00000038785;ENSOMYG00000038788;ENSOMYG00000038809;ENSOMYG00000038826;ENSOMYG00000038873;ENSOMYG00000038886;ENSOMYG00000038896;ENSOMYG00000038905;ENSOMYG00000038906;ENSOMYG00000038907;ENSOMYG00000038921;ENSOMYG00000038928;ENSOMYG00000038942;ENSOMYG00000038954;ENSOMYG00000038982;ENSOMYG00000039019;ENSOMYG00000039033;ENSOMYG00000039054;ENSOMYG00000039086;ENSOMYG00000039088;ENSOMYG00000039096;ENSOMYG00000039103;ENSOMYG00000039120;ENSOMYG00000039293;ENSOMYG00000039314;ENSOMYG00000039343;ENSOMYG00000039356;ENSOMYG00000039361;ENSOMYG00000039386;ENSOMYG00000039428;ENSOMYG00000039430;ENSOMYG00000039435;ENSOMYG00000039449;ENSOMYG00000039502;ENSOMYG00000039504;ENSOMYG00000039514;ENSOMYG00000039527;ENSOMYG00000039533;ENSOMYG00000039537;ENSOMYG00000039540;ENSOMYG00000039577;ENSOMYG00000039596;ENSOMYG00000039676;ENSOMYG00000039732;ENSOMYG00000039781;ENSOMYG00000039839;ENSOMYG00000039840;ENSOMYG00000039841;ENSOMYG00000039850;ENSOMYG00000039862;ENSOMYG00000039874;ENSOMYG00000039876;ENSOMYG00000039879;ENSOMYG00000039892;ENSOMYG00000039917;ENSOMYG00000039919;ENSOMYG00000039935;ENSOMYG00000039944;ENSOMYG00000039947;ENSOMYG00000039958;ENSOMYG00000039961;ENSOMYG00000039962;ENSOMYG00000039998;ENSOMYG00000040017;ENSOMYG00000040031;ENSOMYG00000040038;ENSOMYG00000040039;ENSOMYG00000040040;ENSOMYG00000040049;ENSOMYG00000040056;ENSOMYG00000040062;ENSOMYG00000040063;ENSOMYG00000040070;ENSOMYG00000040075;ENSOMYG00000040088;ENSOMYG00000040105;ENSOMYG00000040107;ENSOMYG00000040122;ENSOMYG00000040124;ENSOMYG00000040127;ENSOMYG00000040132;ENSOMYG00000040139;ENSOMYG00000040152;ENSOMYG00000040159;ENSOMYG00000040194;ENSOMYG00000040209;ENSOMYG00000040232;ENSOMYG00000040251;ENSOMYG00000040263;ENSOMYG00000040274;ENSOMYG00000040293;ENSOMYG00000040301;ENSOMYG00000040310;ENSOMYG00000040338;ENSOMYG00000040339;ENSOMYG00000040347;ENSOMYG00000040353;ENSOMYG00000040361;ENSOMYG00000040371;ENSOMYG00000040387;ENSOMYG00000040390;ENSOMYG00000040430;ENSOMYG00000040454;ENSOMYG00000040456;ENSOMYG00000040457;ENSOMYG00000040471;ENSOMYG00000040481;ENSOMYG00000040517;ENSOMYG00000040519;ENSOMYG00000040526;ENSOMYG00000040534;ENSOMYG00000040541;ENSOMYG00000040566;ENSOMYG00000040585;ENSOMYG00000040587;ENSOMYG00000040590;ENSOMYG00000040597;ENSOMYG00000040614;ENSOMYG00000040620;ENSOMYG00000040626;ENSOMYG00000040630;ENSOMYG00000040642;ENSOMYG00000040651;ENSOMYG00000040652;ENSOMYG00000040660;ENSOMYG00000040664;ENSOMYG00000040668;ENSOMYG00000040685;ENSOMYG00000040691;ENSOMYG00000040695;ENSOMYG00000040744;ENSOMYG00000040746;ENSOMYG00000040760;ENSOMYG00000040778;ENSOMYG00000040786;ENSOMYG00000040804;ENSOMYG00000040806;ENSOMYG00000040816;ENSOMYG00000040827;ENSOMYG00000040833;ENSOMYG00000040861;ENSOMYG00000040868;ENSOMYG00000040879;ENSOMYG00000040912;ENSOMYG00000040914;ENSOMYG00000040917;ENSOMYG00000040941;ENSOMYG00000040951;ENSOMYG00000040956;ENSOMYG00000040962;ENSOMYG00000040981;ENSOMYG00000041003;ENSOMYG00000041005;ENSOMYG00000041018;ENSOMYG00000041026;ENSOMYG00000041032;ENSOMYG00000041033;ENSOMYG00000041058;ENSOMYG00000041072;ENSOMYG00000041073;ENSOMYG00000041098;ENSOMYG00000041109;ENSOMYG00000041111;ENSOMYG00000041123;ENSOMYG00000041127;ENSOMYG00000041130;ENSOMYG00000041132;ENSOMYG00000041138;ENSOMYG00000041143;ENSOMYG00000041214;ENSOMYG00000041224;ENSOMYG00000041231;ENSOMYG00000041232;ENSOMYG00000041275;ENSOMYG00000041283;ENSOMYG00000041284;ENSOMYG00000041285;ENSOMYG00000041286;ENSOMYG00000041290;ENSOMYG00000041292;ENSOMYG00000041298;ENSOMYG00000041313;ENSOMYG00000041314;ENSOMYG00000041341;ENSOMYG00000041345;ENSOMYG00000041348;ENSOMYG00000041361;ENSOMYG00000041369;ENSOMYG00000041371;ENSOMYG00000041388;ENSOMYG00000041389;ENSOMYG00000041391;ENSOMYG00000041392;ENSOMYG00000041406;ENSOMYG00000041429;ENSOMYG00000041432;ENSOMYG00000041439;ENSOMYG00000041442;ENSOMYG00000041448;ENSOMYG00000041452;ENSOMYG00000041460;ENSOMYG00000041485;ENSOMYG00000041502;ENSOMYG00000041511;ENSOMYG00000041524;ENSOMYG00000041538;ENSOMYG00000041547;ENSOMYG00000041557;ENSOMYG00000041565;ENSOMYG00000041583;ENSOMYG00000041658;ENSOMYG00000041668;ENSOMYG00000041679;ENSOMYG00000041698;ENSOMYG00000041710;ENSOMYG00000041718;ENSOMYG00000041724;ENSOMYG00000041732;ENSOMYG00000041736;ENSOMYG00000041759;ENSOMYG00000041768;ENSOMYG00000041769;ENSOMYG00000041787;ENSOMYG00000041798;ENSOMYG00000041800;ENSOMYG00000041821;ENSOMYG00000041830;ENSOMYG00000041833;ENSOMYG00000041834;ENSOMYG00000041845;ENSOMYG00000041856;ENSOMYG00000041869;ENSOMYG00000041871;ENSOMYG00000041875;ENSOMYG00000041880;ENSOMYG00000041886;ENSOMYG00000041889;ENSOMYG00000041895;ENSOMYG00000041897;ENSOMYG00000041899;ENSOMYG00000041934;ENSOMYG00000041957;ENSOMYG00000041966;ENSOMYG00000041967;ENSOMYG00000041990;ENSOMYG00000041991;ENSOMYG00000041997;ENSOMYG00000041998;ENSOMYG00000042010;ENSOMYG00000042013;ENSOMYG00000042023;ENSOMYG00000042032;ENSOMYG00000042033;ENSOMYG00000042041;ENSOMYG00000042044;ENSOMYG00000042051;ENSOMYG00000042053;ENSOMYG00000042056;ENSOMYG00000042087;ENSOMYG00000042098;ENSOMYG00000042109;ENSOMYG00000042114;ENSOMYG00000042116;ENSOMYG00000042125;ENSOMYG00000042146;ENSOMYG00000042155;ENSOMYG00000042171;ENSOMYG00000042173;ENSOMYG00000042181;ENSOMYG00000042182;ENSOMYG00000042185;ENSOMYG00000042205;ENSOMYG00000042206;ENSOMYG00000042208;ENSOMYG00000042213;ENSOMYG00000042221;ENSOMYG00000042248;ENSOMYG00000042251;ENSOMYG00000042252;ENSOMYG00000042261;ENSOMYG00000042268;ENSOMYG00000042269;ENSOMYG
			0000042281;ENSOMYG00000042293;ENSOMYG00000042301;ENSOMYG00000042322;ENSOMYG00000042332;ENSOMYG00000042333;ENSOMYG00000042334;ENSOMYG00000042349;ENSOMYG00000042388;ENSOMYG00000042397;ENSOMYG00000042424;ENSOMYG00000042425;ENSOMYG00000042427;ENSOMYG00000042434;ENSOMYG00000042435;ENSOMYG00000042436;ENSOMYG00000042437;ENSOMYG00000042443;ENSOMYG00000042455;ENSOMYG00000042459;ENSOMYG00000042461;ENSOMYG00000042491;ENSOMYG00000042492;ENSOMYG00000042501;ENSOMYG00000042504;ENSOMYG00000042530;ENSOMYG00000042556;ENSOMYG00000042563;ENSOMYG00000042586;ENSOMYG00000042611;ENSOMYG00000042615;ENSOMYG00000042617;ENSOMYG00000042625;ENSOMYG00000042636;ENSOMYG00000042641;ENSOMYG00000042655;ENSOMYG00000042666;ENSOMYG00000042667;ENSOMYG00000042705;ENSOMYG00000042721;ENSOMYG00000042722;ENSOMYG00000042733;ENSOMYG00000042747;ENSOMYG00000042748;ENSOMYG00000042756;ENSOMYG00000042778;ENSOMYG00000042791;ENSOMYG00000042792;ENSOMYG00000042804;ENSOMYG00000042807;ENSOMYG00000042810;ENSOMYG00000042876;ENSOMYG00000042888;ENSOMYG00000042895;ENSOMYG00000042897;ENSOMYG00000042908;ENSOMYG00000042911;ENSOMYG00000042947;ENSOMYG00000042953;ENSOMYG00000042975;ENSOMYG00000042992;ENSOMYG00000042996;ENSOMYG00000042999;ENSOMYG00000043022;ENSOMYG00000043030;ENSOMYG00000043035;ENSOMYG00000043049;ENSOMYG00000043096;ENSOMYG00000043105;ENSOMYG00000043111;ENSOMYG00000043133;ENSOMYG00000043137;ENSOMYG00000043147;ENSOMYG00000043151;ENSOMYG00000043164;ENSOMYG00000043170;ENSOMYG00000043172;ENSOMYG00000043181;ENSOMYG00000043191;ENSOMYG00000043209;ENSOMYG00000043212;ENSOMYG00000043216;ENSOMYG00000043230;ENSOMYG00000043245;ENSOMYG00000043277;ENSOMYG00000043279;ENSOMYG00000043291;ENSOMYG00000043306;ENSOMYG00000043314;ENSOMYG00000043315;ENSOMYG00000043341;ENSOMYG00000043357;ENSOMYG00000043397;ENSOMYG00000043403;ENSOMYG00000043411;ENSOMYG00000043414;ENSOMYG00000043417;ENSOMYG00000043425;ENSOMYG00000043445;ENSOMYG00000043450;ENSOMYG00000043454;ENSOMYG00000043466;ENSOMYG00000043475;ENSOMYG00000043487;ENSOMYG00000043493;ENSOMYG00000043495;ENSOMYG00000043505;ENSOMYG00000043506;ENSOMYG00000043512;ENSOMYG00000043534;ENSOMYG00000043536;ENSOMYG00000043552;ENSOMYG00000043554;ENSOMYG00000043578;ENSOMYG00000043590;ENSOMYG00000043597;ENSOMYG00000043603;ENSOMYG00000043626;ENSOMYG00000043630;ENSOMYG00000043649;ENSOMYG00000043655;ENSOMYG00000043656;ENSOMYG00000043657;ENSOMYG00000043666;ENSOMYG00000043667;ENSOMYG00000043668;ENSOMYG00000043676;ENSOMYG00000043678;ENSOMYG00000043694;ENSOMYG00000043700;ENSOMYG00000043701;ENSOMYG00000043704;ENSOMYG00000043715;ENSOMYG00000043718;ENSOMYG00000043722;ENSOMYG00000043726;ENSOMYG00000043731;ENSOMYG00000043742;ENSOMYG00000043756;ENSOMYG00000043763;ENSOMYG00000043768;ENSOMYG00000043784;ENSOMYG00000043791;ENSOMYG00000043792;ENSOMYG00000043804;ENSOMYG00000043806;ENSOMYG00000043815;ENSOMYG00000043817;ENSOMYG00000043818;ENSOMYG00000043829;ENSOMYG00000043830;ENSOMYG00000043833;ENSOMYG00000043836;ENSOMYG00000043845;ENSOMYG00000043861;ENSOMYG00000043863;ENSOMYG00000043925;ENSOMYG00000043929;ENSOMYG00000043946;ENSOMYG00000043949;ENSOMYG00000043959;ENSOMYG00000043960;ENSOMYG00000043971;ENSOMYG00000043977;ENSOMYG00000043993;ENSOMYG00000043998;ENSOMYG00000044007;ENSOMYG00000044011;ENSOMYG00000044013;ENSOMYG00000044021;ENSOMYG00000044037;ENSOMYG00000044054;ENSOMYG00000044069;ENSOMYG00000044087;ENSOMYG00000044097;ENSOMYG00000044114;ENSOMYG00000044125;ENSOMYG00000044130;ENSOMYG00000044143;ENSOMYG00000044172;ENSOMYG00000044184;ENSOMYG00000044207;ENSOMYG00000044210;ENSOMYG00000044220;ENSOMYG00000044221;ENSOMYG00000044222;ENSOMYG00000044224;ENSOMYG00000044228;ENSOMYG00000044248;ENSOMYG00000044265;ENSOMYG00000044288;ENSOMYG00000044300;ENSOMYG00000044301;ENSOMYG00000044305;ENSOMYG00000044310;ENSOMYG00000044320;ENSOMYG00000044335;ENSOMYG00000044341;ENSOMYG00000044343;ENSOMYG00000044345;ENSOMYG00000044346;ENSOMYG00000044361;ENSOMYG00000044372;ENSOMYG00000044373;ENSOMYG00000044392;ENSOMYG00000044400;ENSOMYG00000044441;ENSOMYG00000044526;ENSOMYG00000044533;ENSOMYG00000044534;ENSOMYG00000044558;ENSOMYG00000044572;ENSOMYG00000044585;ENSOMYG00000044589;ENSOMYG00000044594;ENSOMYG00000044604;ENSOMYG00000044606;ENSOMYG00000044624;ENSOMYG00000044642;ENSOMYG00000044648;ENSOMYG00000044652;ENSOMYG00000044667;ENSOMYG00000044668;ENSOMYG00000044682;ENSOMYG00000044705;ENSOMYG00000044708;ENSOMYG00000044709;ENSOMYG00000044712;ENSOMYG00000044721;ENSOMYG00000044736;ENSOMYG00000044740;ENSOMYG00000044742;ENSOMYG00000044752;ENSOMYG00000044754;ENSOMYG00000044787;ENSOMYG00000044795;ENSOMYG00000044800;ENSOMYG00000044801;ENSOMYG00000044816;ENSOMYG00000044853;ENSOMYG00000044861;ENSOMYG00000044869;ENSOMYG00000044872;ENSOMYG00000044873;ENSOMYG00000044885;ENSOMYG00000044895;ENSOMYG00000044911;ENSOMYG00000044924;ENSOMYG00000044942;ENSOMYG00000044946;ENSOMYG00000044949;ENSOMYG00000044959;ENSOMYG00000044961;ENSOMYG00000044965;ENSOMYG00000044977;ENSOMYG00000044993;ENSOMYG00000045004;ENSOMYG00000045006;ENSOMYG00000045008;ENSOMYG00000045014;ENSOMYG00000045028;ENSOMYG00000045030;ENSOMYG00000045038;ENSOMYG00000045049;ENSOMYG00000045056;ENSOMYG00000045061;ENSOMYG00000045086;ENSOMYG00000045095;ENSOMYG00000045101;ENSOMYG00000045107;ENSOMYG00000045112;ENSOMYG00000045123;ENSOMYG00000045131;ENSOMYG00000045182;ENSOMYG00000045186;ENSOMYG00000045201;ENSOMYG00000045216;ENSOMYG00000045223;ENSOMYG00000045227;ENSOMYG00000045235;ENSOMYG00000045241;ENSOMYG00000045268;ENSOMYG00000045287;ENSOMYG00000045319;ENSOMYG00000045332;ENSOMYG00000045334;ENSOMYG00000045336;ENSOMYG00000045338;ENSOMYG00000045344;ENSOMYG00000045351;ENSOMYG00000045369;ENSOMYG00000045378;ENSOMYG00000045410;ENSOMYG00000045428;ENSOMYG00000045431;ENSOMYG00000045448;ENSOMYG00000045449;ENSOMYG00000045457;ENSOMYG00000045458;ENSOMYG00000045489;ENSOMYG00000045493;ENSOMYG00000045497;ENSOMYG00000045527;ENSOMYG00000045548;ENSOMYG00000045552;ENSOMYG00000045562;ENSOMYG00000045565;ENSOMYG00000045572;ENSOMYG00000045574;ENSOMYG00000045595;ENSOMYG00000045596;ENSOMYG00000045607;ENSOMYG00000045642;ENSOMYG00000045653;ENSOMYG00000045662;ENSOMYG00000045669;ENSOMYG00000045679;ENSOMYG00000045685;ENSOMYG00000045687;ENSOMYG00000045698;ENSOMYG00000045709;ENSOMYG00000045712;ENSOMYG00000045715;ENSOMYG00000045716;ENSOMYG00000045717;ENSOMYG00000045720;ENSOMYG00000045721;ENSOMYG00000045722;ENSOMYG00000045725;ENSOMYG00000045733;ENSOMYG00000045735;ENSOMYG00000045737;ENSOMYG00000045785;ENSOMYG00000045800;ENSOMYG00000045836;ENSOMYG00000045843;ENSOMYG00000045847;ENSOMYG00000045866;ENSOMYG00000045891;ENSOMYG00000045892;ENSOMYG00000045899;ENSOMYG00000045906;ENSOMYG00000045926;ENSOMYG00000045968;ENSOMYG00000045974;ENSOMYG00000045975;ENSOMYG00000045982;ENSOMYG00000045998;ENSOMYG00000046003;ENSOMYG00000046022;ENSOMYG00000046027;ENSOMYG00000046036;ENSOMYG00000046038;ENSOMYG00000046049;ENSOMYG00000046061;ENSOMYG00000046076;ENSOMYG00000046090;ENSOMYG00000046099;ENSOMYG00000046133;ENSOMYG00000046135;ENSOMYG00000046143;ENSOMYG00000046147;ENSOMYG00000046177;ENSOMYG00000046181;ENSOMYG00000046185;ENSOMYG00000046187;ENSOMYG00000046191;ENSOMYG00000046196;ENSOMYG00000046204;ENSOMYG00000046205;ENSOMYG00000046211;ENSOMYG00000046214;ENSOMYG00000046224;ENSOMYG00000046225;ENSOMYG00000046231;ENSOMYG00000046235;ENSOMYG00000046241;ENSOMYG00000046242;ENSOMYG00000046245;ENSOMYG00000046247;ENSOMYG00000046251;ENSOMYG00000046254;ENSOMYG00000046261;ENSOMYG00000046265;ENSOMYG00000046268;ENSOMYG00000046273;ENSOMYG00000046280;ENSOMYG00000046287;ENSOMYG00000046291;ENSOMYG00000046294;ENSOMYG00000046310;ENSOMYG00000046316;ENSOMYG00000046320;ENSOMYG00000046329;ENSOMYG00000046355;ENSOMYG00000046357;ENSOMYG00000046362;ENSOMYG00000046364;ENSOMYG00000046370;ENSOMYG00000046391;ENSOMYG00000046392;ENSOMYG00000046396;ENSOMYG00000046419;ENSOMYG00000046428;ENSOMYG00000046433;ENSOMYG00000046441;ENSOMYG00000046448;ENSOMYG00000046466;ENSOMYG00000046477;ENSOMYG00000046484;ENSOMYG00000046514;ENSOMYG00000046515;ENSOMYG00000046521;ENSOMYG00000046522;ENSOMYG00000046537;ENSOMYG00000046579;ENSOMYG00000046583;ENSOMYG00000046587;ENSOMYG00000046593;ENSOMYG00000046594;ENSOMYG00000046598;ENSOMYG00000046617;ENSOMYG00000046653;ENSOMYG00000046680;ENSOMYG00000046691;ENSOMYG00000046709;ENSOMYG00000046710;ENSOMYG00000046711;ENSOMYG00000046720;ENSOMYG00000046723;ENSOMYG00000046742;ENSOMYG00000046745;ENSOMYG00000046763;ENSOMYG00000046764;ENSOMYG00000046768;ENSOMYG00000046770;ENSOMYG00000046777;ENSOMYG00000046794;ENSOMYG00000046805;ENSOMYG00000046809;ENSOMYG00000046852;ENSOMYG00000046858;ENSOMYG00000046864;ENSOMYG00000046879;ENSOMYG00000046926;ENSOMYG00000046933;ENSOMYG00000046948;ENSOMYG00000046951;ENSOMYG00000046954;ENSOMYG00000046971;ENSOMYG00000046992;ENSOMYG00000047001;ENSOMYG00000047006;ENSOMYG00000047024;ENSOMYG00000047027;ENSOMYG00000047031;ENSOMYG00000047044;ENSOMYG00000047071;ENSOMYG00000047082;ENSOMYG00000047084;ENSOMYG00000047091;ENSOMYG00000047097;ENSOMYG00000047100;ENSOMYG00000047125;ENSOMYG00000047126;ENSOMYG00000047129;ENSOMYG00000047133;ENSOMYG00000047134;ENSOMYG00000047136;ENSOMYG00000047139;ENSOMYG00000047142;ENSOMYG00000047143;ENSOMYG00000047169;ENSOMYG00000047175;ENSOMYG00000047177;ENSOMYG00000047200;ENSOMYG00000047210;ENSOMYG00000047219;ENSOMYG00000047222;ENSOMYG00000047224;ENSOMYG00000047240;ENSOMYG00000047243;ENSOMYG00000047248;ENSOMYG00000047249;ENSOMYG00000047262;ENSOMYG00000047264;ENSOMYG00000047271;ENSOMYG00000047288;ENSOMYG00000047299;ENSOMYG00000047307;ENSOMYG00000047313;ENSOMYG00000047314;ENSOMYG00000047321;ENSOMYG00000047323;ENSOMYG00000047342;ENSOMYG00000047344;ENSOMYG00000047366;ENSOMYG00000047370;ENSOMYG00000047377;ENSOMYG00000047395;ENSOMYG00000047410;ENSOMYG00000047419;ENSOMYG00000047420;ENSOMYG00000047441;ENSOMYG00000047448;ENSOMYG00000047460;ENSOMYG00000047497;ENSOMYG00000047498;ENSOMYG00000047500;ENSOMYG00000047506;ENSOMYG00000047570;ENSOMYG00000047571;ENSOMYG00000047574;ENSOMYG00000047598;ENSOMYG00000047599;ENSOMYG00000047622;ENSOMYG00000047644;ENSOMYG00000047645;ENSOMYG00000047656;ENSOMYG00000047668;ENSOMYG00000047671;ENSOMYG00000047679;ENSOMYG00000047686;ENSOMYG00000047692;ENSOMYG00000047719;ENSOMYG00000047722;ENSOMYG00000047728;ENSOMYG00000047748;ENSOMYG00000047778;ENSOMYG00000047782;ENSOMYG00000047785;ENSOMYG00000047789;ENSOMYG00000047792;ENSOMYG00000047805;ENSOMYG00000047806;ENSOMYG00000047807;ENSOMYG00000047809;ENSOMYG00000047810;ENSOMYG00000047816;ENSOMYG00000047818;ENSOMYG00000047834;ENSOMYG00000047837	COX1;RHOB;bloc1s2;brap;SENP6;BCL11A;ga45b;cry1b;pip5kl1;CTSS;taf12;stc1l;gtf2h1;sim1a;erp44;nup93;YY1;nr5a2;;mtb;nmt2;psma2;pum2;wt-t1a;tax1bp1b;;atad2;rpl18;HTR1B;CRTC2;tp53bp2a;med16;mylipb;tgfb2;parp16;otx2b;dtnbp1a;cbfb;rnf115;CREB3L4;hsf2;bves;ebf3a;cx43;ILF2;tmem259;ebf3a;kif14;nod1;lmo2;krtcap2;p3h3;prpf3;usp5;ctcf;mapk12a;LIMD1;setdb1b;pax6a;pygb;cops7a;UPF1;FBXL14;arid1aa;ZNF703;man1a1;JUND;ror1;wdtc1;prdm5;psmd1;pigv;ptprub;RPS27L;wt1a;rpl18;CREB3L4;rars2;abhd12;cpeb2;irf7;usp13;IKZF5;ILF2;abhd17ab;AKIRIN2;PSTK;tshz3a;;uri1;ptpn11a;cct3;atg4b;galr1a;foxd3;rxylt1;dtl;pax6a;sox14;abhd17ab;gins1;fgf4;nus1;tada3l;;ccnd1;sh3rf1;NFATC1;phf19;usp49;dusp7;tfap2d;PIK3CA;men1;DENR;SUMO3;sox7;id1;sfrs3;gata2a;mrgbp;ppp2r5a;nfya;mpv17l2;ppig;top3b;ATE1;fancf;;smg5;SFMBT1;;galk2;sh3rf1;klf15;mcm6;rorc;ncl;cops2;tbl1xr1b;actl6a;jund;rag2;ssb;rwdd1;;pmepa1;ash2l;;aida;otpb;grm1a;dspa;bach2b;psmd4b;zdhhc18a;nab2;mgat2;med27;slc35b2;pigv;ednrba;arhgef2;trmt10a;pfn2l;;vps33a;eif2b2;dis3;nr5a2;rps9;POLR2E;MED11;TMED2;uba3;edem3;dazap1;mov10a;eif2b1;gtf2h3;pspc1;adcy5;H2AZ1;cib1;jos2;rnaseh2b;gsk3ba;mllt3;VSX2;josd2;HINT1;HMBOX1;HIP1R;ube2s;ube2s;trim13;mta2;EPHA4;her8a;MORF4L2;bend5;runx1;DACH1;srfb;ccn1;plcl2;taf6l;u2af2a;sash1a;pclaf;alas2;tshz3b;mlxip;trmt11;rcan1a;znf536;flot1b;hsp90bb;smad3;cadm4;slc35c1;RNF146;hsp90aa1.1;ccne1;ubr3;atg12;vps18;mxd1;map3k7;rpl31;cct3;adcy1b;SHC1;dcun1d4;CSNK1G1;elavl4;nr1d2a;spata18;cdc42bpb;malt1;TOX2;usp46;vps35;dpf3;NFIB;nek10;grk3;otpa;rce1a;pou4f2;tmem59;ccne2;kdm8;srsf2b;BAMBI;ficd;st6galnac6;tp53inp1;;rraga;faf1;tfap4;arhgef2;cdkn2c;trim23;krtcap2;rnf11b;eif5;pabpn1;PTCH1;ppp1caa;dcun1d1;mtpap;KLHL10;usp31;fgf18a;sox1a;PSME1;plaa;foxo3b;snx3;MIR152;ppp1caa;nr2e1;cbx1a;gcm2;zdhhc23b;igfbp5a;MIR124-2;;hoxb9a;hoxb13a;elob;spry1;mak;mettl6;usp13;ube2z;SOX4;qpctlb;msl2b;KLF10;med22;hsp70b;elob;crtc1b;ccdc47;ccnf;fen1;max;srsf11;nudt15;if36;tfap2a;ep300b;arnt;ube2ka;WWC2;calr;irf4a;foxq1a;foxc1a;hip1rb;bcl6ab;;stk10;ADPRH;rtgdnf;rnf113a;cttnbp2nla;ppme1;rack1;taf12;pola2;ubqln4;dcun1d4;hey1;gtf2h4;slc35b3;kbtbd8;skia;dnajb1b;anapc5;NKX2-3;cops5;MARF1;ppp1r11;ccnf;ftsj3;pcgf1;bmper;smarcad1a;zeb2a;foxn4;st8sia4;SMARCA5;pik3r4;fan1;hnrnpd;alg11;CTH;dvl3a;thbs1b;usp20;rab6a;mnd1;itm2bb;;ap2m1;eef1b2;acvr2aa;nrd1a;ttk;pdcd6;MED4;clk4a;ccdc47;jupa;bmp6;prpf3;;mecp2;tbc1d10aa;otud7b;mgat4a;rbm8a;PRMT8;mycn;NEUROD2;gpaa1;xrn1;fn3krp;H2AV;;irf6;aph1b;pdcd10b;atg5;kat2a;cdk12;lsm1;arrdc3a;kif5ba;erf;CDK2AP1;tbx20;USF2;fanci;DUSP26;pcgf6;rec8b;metap2b;cln8;psmf1;atp13a2;mtf;uhrf1;rab5c;hs3st3l;setdb1b;WDR77;CTDSP1;ppiab;pdcd6;trim71;smg5;asf1bb;;nthl1;ccne2;dnaja3a;;mycb;GUF1;zfpm2a;;mios;;mycbp2;sp5a;FOXK2;cers1;strada;mapk15;dnajb9b;usp38;TLE5;pargl;ibtk;fbxo31;cox-2;macrod1;kdr;cpsf3;cebpb;map2k7;vps28;dyrk4;hoxa11a;hells;stat5a;hoxa13a;ADRA2C;eif4g1a;phf2;AQP11;usp30;kita;pik3r4;hmx1;EVX1;nr1d1;nfs1;chd3;NELL1;alkbh2;msl1a;banp;;phf1;UNG;gata5;maml1;vegfc;jak2b;tfap2a;dusp1;nr0b2b;RAB7A;slc35b1;tefb;gcm2;AKAP9;GATA2;bhlhe41;rpl10;FGF4;FBXO11;atxn7;abl2;ruvbl1;psmc5;nr2f1a;hmgcrb;casp3b;wdfy2;fzd1;mppe1;got2a;ETV6;tcf7l2;PPHLN1;MAZ;SFMBT1;arid1ab;nanog;p3h4;rplp0;;ago1;smarca1;mllt10;ctdnep1b;mgat4b;rbm24a;kansl3;;slf1;ZDHHC18;bmi1a;sqstm1;uxs1;tsg101a;mthfr;zmpste24;hipk1a;GPS2;rplp0;;etv1;kdm5bb;;pofut1;rpl13a;hes6;strada;amfra;klhl20;spire1a;slc9a1;cbx2;ebf2;fbxo8;nsd2;nog1;hand2;adam8b;RIB23;HMG-T2;;taf8;cry1b;tfdp1a;nr1d2a;nop10;prkcda;rnf113a;ubtf;ten1;fkbp10a;sdr16c5b;FOXK2;csnk2a2b;vcpkmt;SDCBP;pkd2;ift74;stk16;hnrnpub;zbtb48;galnt7;CHST13;gpc1b;hs6st2;gata5;;usp1;kmt5b;gpnmb;dhdds;RAB31;ago2;ttll1;NR4A2;DGKQ;cct5;slc35b1;gtf2f2b;psme1;adam17b;lepr;smarcc1a;rab5aa;fam122b;;TWSG1;aup1;fezf2;ganab;ZFP36L1;cog7;fbxl4;ankrd13a;GALNTL6;pou3f2b;kdm1a;peli2;HS3ST5;arfgef1;pibf1;ezh2;USP31;OTX2;trmt10c;dazap1;dhx33;mms22l;dlx5a;her6;znf217;dnajc2;phkb;sem1;usp38;CDK2AP1;bap1;crbn;zdhhc18b;dnajb9a;SLC9A1;pisd;PMM1;mycbp;rrn3;cdadc1;cdc16;rab3gap1;ROCK2;elac2;arid1ab;commd3;hsp70a;rbm15;pabpn1;ep400;;tdp2b;rfx2;ptprsa;polr2a;anapc11;pkn1b;trim33;ythdf2;ID1;prmt3;ubtf;;sel1l;id3;trib3;EZH1;p3h2;upf3a;rbck1;;p4hb;slka;psmc2;ccnh;extl3;TRAPPC9;aak1a;eif1;hspbp1;DDX5;syap1;AGBL3;ablim2;shox;pnrc2;kat7b;EPC1;mapk12a;smarca5;pik3r1;gatb;MIR9-2;RRAGC;pou3f1;SMAD4;fis1;cop1;mknk2b;aptx;prkacaa;irf2bp1;dlx4b;man1b1b;DONSON;hectd3;uhrf1;runx1;UBE2K;MAP3K11;ppp1r8a;RS16;rrn3;mettl6;mef2cb;myf6;slc35b4;cdk13;rps3a;myf5;MARK1;lin28a;msl2b;hs2st1a;rock2a;zbtb14;b3galt6;taf5l;cpox;klf11a;TRAF5;MAPK14;chtopa;rnf146;p3h1;dcp2;tab3;fosl2;asf1bb;MTF1;RRM2;mlx;stk16;ptgs2b;MDFIC;EIF4ENIF1;pkn2;ascc2;SMARCA4;gabpb2b;vkorc1l1;prrx1b;ilf2;trmt13;patz1;uri1;NCOA7;uqcrfs1;;ZNF335;MIF;nars1;ext1b;osgep;HAND1;bmper;gphnb;;onecut2;RPS6KB2;DSEL;CIR1;gxylt1b;PAFAH1B1;;rpl15;prkacaa;nr1d2b;hoxc13a;eed;rab5c;gtf2b;yaf2;taf3;kpnb1;NRP1;purab;SRSF3;KLHL10;sp3a;phf19;apex1;nfatc2a;RPS6KB2;TENT4B;edem1;rad21b;ythdf1;RNF14;tgfb2;dmap1;ivns1abpa;mntb;asb12a;ENDOV;znf217;pfd4;fmr1;srek1;smc3;dclk2a;spry4;GFI1;DDX17;CCT2;eif2b5;DDA1;TMX3;rac2;RPL5;march2;stat5a;hspa1b;sox1b;;helt;birc6;efcab7;ptf1a;cdk6;mtf2;socs6a;rpl3;fev;adam10a;wnt6b;becn1;dnajb1a;yeats4;osgep;CHST8;gipc1;rnh1;babam1;rab3gap1;klhl15;nfyal;;paxip1;CCT2;rerea;zbtb48;gskip;snw1;ppp1r13bb;chst14;gadd45aa;dmbx1a;plk3;apex1;ythdf3;tardbp;hnrnpk;morc2;tagln3b;top2a;TIMP3;;cbll1;;mecp2;ntrk2a;WARS1;st3gal3b;hipk1a;foxd3;mios;med27;ctdsplb;cdc42bpb;flt1;rhebl1;pwp1;porcn;CHST12;cebpz;dda1;junba;abhd14b;eif5b;HCFC1;;cxxc1a;pax1b;vax2;nkx2.2b;agtpbp1;dnajb1a;PCBD2;gipc1;aurka;prkag1;adh5;vps28;WDR48;wwtr1;cdkn2d;dyrk2;macroh2a1;cog7;larp1;pomt1;HAND1;sap30l;;ggnbp2;dnm2a;atg5;vps33a;;gspt1l;tbx20;abce1;hexim1;etv1;ELOF1;en2b;mcl1b;ei2ba;SLX1;sox13;bola2;dnm2a;rev3l;csnk1g2b;seta;unk;alg1;pou4f2;rgp1;tesca;rpl19;ctdp1;n6amt1;ITGA6;gar1;LIN28A;PTPRB;en1a;vcp;dlx5a;uap1;insrb;rpa2;znf704;dbi;CDK19;pmpca;SMARCB1;CCNK;TRIM62;RASSF1;rmnd5b;lztr1;;hey1;rab3gap2;nos1;nfic;man1a2;lta4h;RHOB;uhmk1;RL26;wdr82;nkx2.5;gmnn;smarcc1a;mlxip;snrpd3;epcam;zfp36l2;CREM;CCNY;slirp;fzd10;siah1;slc15a4;dohh;hdac3;wdr82;rpain;scrt1a;usp12a;gbx2;EEF1AKMT1;socs6b;c1qbp;rac2;rfc5;glrx2;baxa;rnf6;march6;hoxa5a;HOXA7;hcls1;taok3a;hoxa11a;hoxa13a;EVX1;barhl2;SUDS3;RASSF1;HYAL2;pitrm1;fbln1;rfa3;xbp1;hip1rb;znrf3;BCR;wwp2;hdac3;her6;FOXJ3;p3h2;h2az2a;aurkaip1;tab2;gfi1ab;ttll5;polr2f;DVL1;orc5;ppil4;PURB;cdkn1bb;HNRNPK;htatip2;cpox;tardbp;rfc2;pak2b;sash1a;TGF-beta3;KDM7A;wdr75;psme3;psme3ip1;dclk2a;actriib;lats1;usp11;supt16h;casp3;srebf2;pcmt;hspa9;8odp;naa40;dnmt3ab;phb;FZD7;THAP3;;;spire2;als2b;fbxo45;slc40a1;USP2;smg8;poldip3;gnrhr1;ntrk2a;rhogb;mars1;pus7;PAIP2B;arid2;vps4a;atad1b;pms1;KDM7A;SIM2;GAA;sgta;pigp;ptenb;map3k5;GATC;scrib;maff;ddi2;her1;mepce;DYRK1A;e2f8;carm1;vps13a;herpud1;her2;gpc1a;tlk2;igf1ra;ar-beta;ddb1;clpp;mta;notch1b;CDK2AP1;RIC1;fars2;ythdf1;arf4;dnaja2b;pard6b;sik1;EPHB1;rassf1;dpm1;GREM1;insm1a;fam98a;brf1b;cbfb;usp37;MAF1;vps13a;naa20;GAN;dph2;tbrg4;stag2a;xrcc3;foxl1;lig4;irs2a;gtpbp4;mettl3;nvl;uap1;;ube2v1;gabpa;MAP3K7;nhlh2;ppp4r4;dnmt3ba;clpxb;stat2;zfand2a;rab5aa;vsx2;itgb3a;fxr1;klhl3;bap1;tlk1b;cnot9;axin1;jak2a;sp5l;kat2b;ctcf;strap;sel1l;uhmk1;foxm1;TRIM9;bcl11ab;ophn1;smarcad1a;chtf8;pygl;baxa;SUPT6H;cbx8b;utp4;atoh1a;CBX4;fbxo28;thbs1b;zbtb49;card14;ARNTL2;CYTL1;stk38l;med21;barhl2;SPHK1;bin1b;cd2ap;wnt1;UBE2O;srsf7b;zswim8;CHAC1;arid2;BRDT;dhfr;camk1b;pcna;zic3;irs2b;oclnb;prkcaa;LARS1;gspt1l;gtf2h2;ncapg2;gli2a;UBL5;ccdc22;nae1;adra2b;kdm5bb;idua;si:dkey-190g11.3;med24;plk2b;ube3c;mnd1;traf4a;mknk2b;ing1;ten1;cenph;MOCOS;dcun1d3;GALNT11;pacsin3;usp3;tada2a;depdc1a;irs2b;RPL5;RING1;dyrk4;bcl2a;;nudt1;shha;hs6st1b;tmem161a;en2a;ccnd2a;atmin;oga;grm1a;klf7b;tfb2m;creb1b;rad51;cdk6;pou4f3;GSK3B;wdr20a;ttl;hnrnpua;DDX5;rce1a;cyp1b1;med21;pcsk5b;dr1;mafk;mob1a;jkamp;gadd45ab;AKT1;drd1b;RL5;phf8;tgif1;creb3l1;ARNTL2;selenoh;GAA;gatad2ab;icmt;THBS1;e2f4;TIMP2;wnt2;;ppp1r13ba;tob1a;rps3a;tmem67;sh3d19;atf3;kdm5ba;gatb;uba5;timp2b;;arf6a;hnf1ba;;otx2b;ebf2;ints3;;socs3;nuak1b;METAP2;GALNTL6;ide;eif5;zfand2a;akt1s1;top1l;STK11;FBXO11;prlra;tbc1d16;hspa9;EBF1;aimp2;RNF126;SOX10;anxa1a;adprhl2;angel2;galnt7;march5b;poglut1;polrmt;cks2;cpeb3;;CHMP6;CBL;ZNF423;rnf40;ankrd9;rcor1;BPTF;irf6;klhl3;;erp44;pole2;cct3;porcnl;ptbp2b;foxg1a;hat1;pdgfc;chst7;med25;smad7;litaf;ap2b1;pcgf5b;tefa;ptp4a3a;UBE2I;add1;;;eef2b;nr4a3;plcl1;ep300a;als2b;cdkn1ba;ADCYAP1;rad23b;pign;cbl;kdm8;pcgf5b;nelfcd;pdpk1b;march2;hspd1;cathy;btaf1;ero1b;twf1a;yy1a;rnf26;klhl42;hmgb2a;cav1;sp2;tent4b;ascl1a;dlx1a;hand2;DLX2;e2f7;socs7;rpa1;fbxo8;niban2a;med1;supt16h;ppp1r3cb;ELOC;ppp1r3cb;ntan1;nek4;n4bp1;cbx7b;pex2;kdm5a;desi1b;fus;junba;gnl3;BZW1;TNKS2;kat8;prdm12b;rad51c;sfrp1a;ppm1e;rl7;psmb4;rfx5;eef2k;npepps;dr1;ybx1;POLR2E;;gs01;denr;DLX2;dlx1a;UBLCP1;scrt1a;MED8;hat1;naa10;ahrrb;nfic;ube4b;dohh;EIF2B1;taf8;NDUFA13;cep41;mapk3;MAFB;ptpn23a;map3k4;ercc8;rpl19;faf1;HCFC1;STK19;mpg;socs6a;RAC1;TMED2;ctdnep1a;hectd1;pgm3;JUN;TADA1;bud23;tmtc3;cdkn2c;neurod1;abhd17aa;glg1a;carm1;KCNH2;smarcd3b;ALG14;larp1;;axin2;rnf146;tsc1a;cbx4;cct5;esco2;tbxtb;EGLN3;cactin;ssm4;ube2e3;pomp;clpp;h1-0;bhlhe23;nsd1b;mgrn1b;snx6;SMARCE1;uts1;gata4;eef2b;MLLT6;PRMT8;nfil3-6;galnt18a;phf8;cgas;cfap20;pold2;pth1a;;fzr1b;cct4;cab39l;rnf139;LSM1;bag4;tebp;huwe1;nhlh2;SRSF3;sufu;usp49;zdhhc16a;mybl2b;exosc10;anxa3b;naa50;PAFAH1B1;sox21b;TOX2;;paqr3b;ENPP2;ATP6V1A;map2k2b;cdk12;rfxank;HS6ST3;snx33;dffa;tmem161a;FZR1;pex14;f3a;dclk1b;rpl7l1;bmp2b;mul1b;rap2aa;pdk3a;hic1;PRR7;DDX39A;psma3;eif4g2b;gabpb2b;RALB;zbtb2b;ptpn9a;CLPX;psmb3;BNIP3;rpn2;grk6;polk;ptbp2a;gadd45ga;Fstb2;nr2e1;pkp3b;snx3;ppp2r2d;mocs2;arid4a;cd2ap;foxo3b;cdc14b;foxk2;stk11;rpsa;znf367;noc3l;stag2b;;wwc1;ebf3a;CLPX;p3h4;rars1;hspd1;OTX1;RNF126;ghra;fkbp10a;si:ch73-91k6.2;tob1b;mrps34;sp7;sin3aa;vrk2;anapc11;rad51;NEMF;p4hb;adam9;gemin5;aars1;alx1;ugp2a;fancl;kctd10;prkx;rack1;pola1;KLHL12;exosc6;gnl3l;cnot8;BNC1;cebpb;polr2d;wdr61;arl2bp;;ube2v1;paf1;arxa;psme3ip1;mapk8ip3;cdt1;irf2bpl;cnot2;ATG14;ROCK2;dcun1d5;zgc:56064;ccdc22;cnot9;farsa;RPL3L;PRMT8;gfm1;pygo1;prkag1;cops4;pak1;grp94;pigb;rab27a;trmt6;kin;SKP1;NCSTN;smd3;if6;trim23;fto;prpf19;bin1b;onecut3b;irx3a;AQP11;myc;;snrpa;ARF5;ABHD17C;rarab;ropn1l;wee2;dap;chtopa;;OTX2;GZF1;peli2;tet1;mmp2;xxylt1;srsf11;map3k10;atad2b;pax6b;msh4;crebzf;pja2;pax6b;chfr;man2a1;cxxc1b;itga1;WWC2;GREM1;traf2a;nup160;YWHAB;fkbp1b;col1a1;taok2a;bahd1;ankrd13d;;atp1b4;thap11;gsnb;CTH;MARF1;cbx8b;upf3b;NAMPT;rpl39;CDK5RAP1;junbb;tdx;abl2;tyro3;pax6b;AXIN2;kdm1a;soat1;rnf40;dyrk4;mgat1a;DDX39A;sox17;;lypla1;DCAF1;usp28;taf10;ing5a;CTDSP2;chd6;skia;ddit3;;ybx1;rnft1;fli1b;rpl24;gli1;etv2;nkrf;fastkd3;znf711;elavl1a;herpud1;dcaf6;her3;ccnd2a;B4GALT1;smarca4a;OGT;kdm7ab;elp4;UBC9;pak2b;sox1b;PRKCA;MIR152;tbx2b;snrpa;gcn1;mettl8;hoxb5a;rab1ab;;med14;EIF2AK4;hoxb9a;hoxb13a;mical2b;traip;cnot1;DHX29;znf148;pdpk1b;ube2z;plk4;abca2;fes;ZMIZ2;aglb;sin3ab;;sarm1;lhx4;e2f4;mars2;fzd5;tal1;UNC119;UPF2;mettl21a;fubp1;wnt2;ssu72;zmpste24;pofut2;med12;ncln;parp4;snrpb2;;qpctla;PYURF;cers1;pigy;cpda;tegt;si:dkey-119f1.1;ctdsp2;psmc2;tp73;dnajc2;kif16ba;radx;irf2bp2b;cited2;pofut2;dazap2;uba5;arntl1a;H33;nfia;nrd1a;f2r;MAPK14;tent5c;U2AF2;;ARF5;vldlr;h1-0;rpsa;aipl1;mlh1;ENPP2;tbx15;vim;mettl21a;trdmt1;sp3a;PIK3R1;tfcp2;CALM;atf3;RNF4;MTERF1;tfe3b;ccnyl1;vps36;uvrag;AK2;zfyve28;klf7b;wnt11;nkx2.3;metap1;bzw1a;gpx1a;if4ea;HCFC1;itpkb;cf166;RAMP1;;stk24a;mcm5;wwtr1;snu13a;nmnat1;cav1;klf11b;orc3;cltcl1;rapgef2;tfap2c;fkrp;ZHX1;MAFB;cbx5;pigm;tent4a;prkra;BHLHE40;taf1;dusp6;;stt3a;ATAD2;smchd1;HIPK4;tmtc3;lta4h;parp2;tgif1;ACVR2A;faxdc2;POLR2B;pibf1;vrk1;tcf21;en2a;nrd1b;rad23ab;pdcd5;shha;fzr1a;selenoh;cmtr1;;alx1;rest;rfc4;grb2b;bag6l;ADAM17;pax2b;;cdc23;arntl2;snrpb;rsu1;bccip;nfe2l2a;hsp90b1;cebpa;junbb;hs6st1b;nkx6.2;ube3c;six1a;RING1;GABARAPL2;six4a;mef2aa;igf1;tp53;mnat1;tcf3b;gabarapa;nf1b;znf711;yme1l1a;tcf25;mcm4;kmt2d;mettl4;rxrba;HTR1B;ect2;jazf1b;icmt;mta3;bptf;LRPPRC;ARRDC4;parp1;rgma;gdf3;pus7;XRCC2;tmek;spry2;prkcha;rapgef3;dkc1;ndfip2;;EGFLAM;;prmt1;ncapg2;zswim7;EIF2S1;sox11a;gnptab;sp5a;bag3;ube2c;pomp;sav1;scrt1b;scrt1b;sod2;pygl;atf2;ikbkb;padi2;puraa;smyd2a;pias4a;mkln1;NMI;HIPK4;bdnf;mrpl41;eomesa;rnf121;USP15;irx2a;mocs2;nr1d1;msl1a;fstb;nfyba;ilf3b;chd5;chst11;HOXD13;MAPK14;bcl11ab;dot1l;ube2v2;sdr16c5a;hoxd10a;pik3ca;gsk3ba;ID2;BPNT2;STT3B;wtap;ncor1;e2f8;pcmtl;ubr3;arl6ip5a;nfe2l2a;SNAI2;usp25;smg9;foxi1;rtraf;abcf1;PCNP;brd2a;NFATC2;eif4g2a;inpp5f;csnk2a2a;dscc1;sdhaf2;PTCH1;ppp2ca;fkbp8;hif1aa;anxa1a;egr2b;yod1;PFN2;deptor;JUN;pkdcca;acvr2aa;sox4b;ddx3xa;clip3;AMFR;ddb1;en1b;PSMD7;adra2c;b4galt7;gata3;wash1;gata3;actb;chsy1;nsfa;;chsy1;hp1bp3;cks2;inavaa;rhoq;prkacbb;CAAP1;npas4a;timm50;zeb2a;psma2;mob2a;rps6ka5;galnt18b;H2AV;PEN2;CDK5R1;CALM;csnk2a2b;abhd17b;klhl20;ext2;;ccdc85b;gps1;fosl1a;mettl5;plod1a;mtrex;got2a;plaa;FANK1;ppp2r5eb;emg1;ssb;gtf2a1;erf;;ap2a1;nop2;niban2b;nmt2;cenpv;rictorb;ddx11;psmd11b;MIER1;mcm8;fzd7a;edrf1;erlec1;slco3a1;eif2s1b;mpi;ankrd13a;dazap2;CCN1;atad2;tead1b;mc1r;;bcl10;hpn;gbx1;roraa;erfl3;ulk2;dusp4;sec11a;pgam5;trpc4apa;NFIB;prkdc;dpy30;zdhhc8b;supt5h;ulk1b;u2af2a;PPIG;smg9;rnf20;ppiab;zfp36l2;ero1a;fastkd1;mycbp2;mif;cdk5;ABCA1;nuak1a;ufd1l;;lats2;cops2;foxc1a;foxq1a;rs5;irf-10;PEN2;gphnb;ctsh;dusp22b;ripk1l;;calcoco1a;tead3b;hoxc13a;babam2;;PPP3CA;ctnnbip1;;parp16;pxnb;flot2a;gxylt2;rnf139;SFMBT1;cbx5;ddx5;supt7l;ost4;PIM3;ruvbl1;abraxas2;alg3;ubxn8;eef2b;eefsec;kmt5b;yaf2;PTGIS;GATA2;acbp;SMAD4;gxylt1b;cdc45;chd3;AANAT;dot1l;EN1;rnf10;alg12;irf2bp2a;pacsin3;SPHK1;abl1;RPS4X;fbl;runx2b;afg1la;exosc2;smarca4a;;mpv17;dnmt3bb.2;rab3gap2;foxf1;ucn;nfil3-6;CAMKMT;GALNT10;onecut1;arrdc3b;six3a;irf8;six2a;rfx4;aakb1;celf1;fubp3;ELOF1;onecut1;GPBP1;gsnb;;SIRT5;med14;hspa8b;fkbp8;rfx5;tbc1d10ab;dkk3a;psb4;pptc7b;limk2;PRKD2;mcmbp;usp12b;PRKCE;lhx1a;bzw2;shprh;her2;prmt5;CAMK2B;zeb1a;FGF4;rnf34a;CCND1;phf12b;aak1b;;nkx2.1;;epas1b;bag4;NKX2-8;YAF2;;egr2b;anxa4;abraxas1;brf2;dpagt1;hmgb1a;mastl;emg1;pax9;usp47;nop2;nek4;atg9b;SMAD4;mllt3;vcp;jtb;rfxap;klhl31;PIM3;alg5;abi1a;tfap2d;rnf7;trmt10a;cnot9;cct3;fgf18b;klhl22;nek2;psma1;camk1b;elp3;stk39;dnajc17;igf1ra;gclc;acss2;psme2;MAF1;nkx6.1;dtl;limk1a;gramd4a;pknox1.1;agap2;crkl;rpl17;recql5;wnt3a;lmo1;tdg.2;fbxo9;ptprsa;mgat1a;foxp2;MDFIC;cks2;itgb1bp1;iffo1b;tmem106bb;rnf34b;phf20a;fkrp;pdcd10b;foxred2;ctdsp2;fzd6;ruvbl2;zfp36l1a;ubr2;rars1;NFE2L1;tegt;ssh2a;cbx1b;mdm4;PPP2R5A;jmjd6;eif5;kdm5a;mettl23;srsf2b;myod;ankrd13b;HOXB5;nuak1b;RICTOR;kdm2bb;ID1;GREM1;dspa;ist1;etv2;;rictorb;kin;CILK1;CSK;msh6;znf148;RAF1;msl1b;spock1;chmp2a;setd1ba;rps19;THAP1;cpeb1a;wwp1;zdhhc12b;rnf165b;ctsd;virma;alkbh1;hoxa11b;larp7;tprkb;hoxa13b;mta1;alg10;fkbp1b;svbp;aurkb;yme1l1b;mark2a;hoxa11b;sik3;ap3d1;fosab;kcnh2a;dyrk1ab;TSSK1B;ubxn2a;ufm1;rnf185;ube2ka;isl2a;arrb2a;hs6st1b;dph5;gs02;ADRA2C;hmx1;;HTR1B;impact;nars1;cct8;mrpl51;rpl8;atad2b;ZBTB5;ZNF703;orc1;KLF10;;tdg.1;fis1;ulk3;sirt3;rchy1;KHDRBS1;trmt61a;trib2;prmt7;qrsl1;xab2;taf9;bag5;sp1;CTDNEP1;ELOC;GALNT3;RIB23;gbrap;GPS2;USF2;zfp36l1b;dvl2;psmd13;usp2a;;FBXO11;kti12;polr2c;rpl7;ep400;ptpn6;LHX3;psmc6;tmem199;ZDHHC7;UBE2D3;NACC2;poldip2;st8sia3;birc6;grhl1;rnf169;lsm5;cand2;cdk7;map4k4;ST8SIA3;ttc21b;sgta;edf1;mef2aa;cdc5l;med13b;bmp2b;TCERG1;fgf8b;vezf1a;tpt1;sec61b;twf1a;alg2;mttp;AP3B1;nfkb1;alg2;tbx1;abi1a;znf367;;kdm4aa;wwc1;ece1;rpa3;ppib;unm_hu7910;psmd7;siah2l;gadd45ga;DGKQ;usp31;znf131;abi1b;mtrex;gadd45ba;prrx1b;RAMP3;ubr5;crebrf;ap3m2;FGFR1;id3;galn;CHUK;med16;dip2bb;drd1b;ctsh;pou4f3;KCTD10;tmem259;YWHAB;gbrl2;polr2a;eif1b;spire2;UBC9;paip2b;rgma;erb2;nr3c1;tescb;tfr1a;UBIQ;drap1;ppp6r3;MAP3K11;ldlrap1b;isl1;VDR;ngly1;vps4a;fsta;UPF1;lhx4;mcm2;rnaseh1;tbx21;ttc3;pnkp;rad54l;riok1;mettl16;mnta;ddx5;psma8;hlcs;pygmb;SUMO3;runx3;thbs1a;mastl;LIN28A;YES1;AANAT;mink1;;WAC;mda5;atg9a;SPHK1;zyg11;SNX12;si:ch73-1a9.4;rorc;rfc4;trim33;nsun5;UBE2M;rpc11;men1;limk1a;CASP3a2;ppp2r5eb;ROBO1;tead3b;mapkapk2b;pip5k1ab;larp6a;gphnb;psmd12;wdr75;lig3;kpnb1;prkn;foxo4;ddx4;HS3ST6;SEC61A1;otpa;MAX;col1a1b;MED18;sgsh;zeb1b;jun;mgrn1b;sumo2;gfi1b;ube2nb;sgsh;setd7;rbm15b;brpf1;barhl1b;f2rl1.2;slc40a1;f2rl1.1;rad51d;id2;ect2;ptpn2b;sox11a;sirt7;ctdp1;bag5;naa15a;rhoca;ece1;nucks1a;cdk10;ppp2r5d;xab2;pdcd2;prr16;phb2a;RPL3L;ksr1b;DCAF1;CHST8;trip12;cdyl;usp14;rnaset2;ncf1;lsm14ab;plgrkt;galnt2;ppie;mapkapk5;;C9orf72;bmi1b;GTF2F2;psmd4b;top2b;pgbd5;neurod1;if5;tmtc4;UBA3;MINAR1;xylt2;metap1;pan2;BPTF;aebp2;insm1b;sox9;syncrip;hif1a;sash1b;RIC1;rragd;grb2a;jmjd6;ppp2r5d;usp22;niban1a;alad;mcm3l;mcm2;ran;pik3r1;igfbp3;rrm2b;mysm1;SLK;rps6ka2;lrp5;mink1;shox;prkaa2;cdc16;cops3;trmt5;prdx5;mnat1;;six4a;LMO1;six1a;esrra;ankrd13d;rlim;ppm1aa;AKIRIN2;arl6ip5b;mafaa;nkx2.2a;pax1a;fsta;MITF;foxa2;ctdspl2b;tlk1b;ttll1;sox8a;arfgef1;cry3b;fbxw5;arrdc3a;rbbp5;CUL3;ube2j1;plpp3;RNPS1;isl1;prrc1;wdr5;chmp1a;parp8;btg2;ogg1;cdc42bpab;pax8;tcf7l2;qars1;cbll1;H2AV;suz12b;pdf;olig3;mcrs1;PURB;ube2q1;tnfaip3;perp;dhcr24;syncripl;stk10;orc4;otud6b;BRD3;apaf1;dad1;bcl2b;wdr54;ZNF143;pef1;WEE1;AGAP2;med30;rabggta;ANKS1A;gsr;map3k7;meis3;vps4b;phf12a;emc3;PCBP4;klf6a;six3a;lhx1b;six2a;gadd45gb.1;QRICH1;aatf;ccna2;prkar2aa;gsc;GADD45G;atm;CREM;med23;DPF3;vax2;phox2bb;vcpip1;CHAC1;dtnbp1a;FOXC1;CUL9;atad5a;cry5;;pik3c3;ppp1r10;shox2;ssh1b;usp5;ARFGEF1;cul2;RASGRP1;;bag6l;brpf3b;med4;nelfa;tert;ppp2r1bb;pbx4;rbb4l;mapk13;ago4;STAT1;mpg;hoxc8a;pgp;TXN;mlst8;csn5;mob1bb;PARP6;FBXO11;usp4;mybl1;sik2b;btg1;dhps;mapkapk2b;wdtc1;mtor;PMM1;polr3h;;KCTD1;zswim8;PSMA8;FAM20C;ss18;kdm2ab;brwd1;nsun2;rfc2;NEDD8;vsx2;sec13;usp11;tnip1;nrp1a;YTHDF1;trrap;FBXL14;bhlhe23;sox9b;map2k7;AREL1;HRAS;syap1;zdhhc6;mocs3;irf7;;ascl1b;qpct;tbr1b;;trim44;KDM1B;galr1a;man2a1;dlst;NFATC1;vrk1;fezf2;tfb1m;slc37a4a;csn6;BCL11B;fzd10;rpl10;SOX9;wnt7ab;;hectd1;setd3;ccn1;gps1;MCM7;rnf185;mapk8a;qrich1;b4galt5;cct4;;CCNK;TSSK2;p-ras;cytf;bnip3lb;fer;GAN;dhdds;hey2;foxl1;setd1ba;SLC9A1;cltca;pms2;PAIP2;zyg11;tpd52l1;slkb;gar1;mapk12b;pnrc2;zc3h18;prim2;strn3;pitx2;tbx2a;ppm1db;trim13;RRAGC;gclc;usp28;pou3f1;;ppp2r2ab;utp11;bag2;utp4;;MPPE1;crym;usp12b;SNU13;ptges3b;PAIP2;gata6;ubxn1;psma6l;tnfaip1;furinb;mib1;CUL9;tbpl2;jdp2a;nr2f1a;b4galt7;mlh3;her1;DNAJB9;ppp2r5cb;cmtr2;ATG14;exosc5;tefb;ercc1;ythdf3;dact1;ADCYAP1;sirt2;fbxo9;tagln3b;mecom;RAD23B;commd1;MEPCE;OTX1;cdca5;prelid1a;tshz3b;arid4a;lgmn;man2a2;mkxa;wdr20b;ugp2a;phb;rps6ka4;bdnf;;wrap53;erlec1;tbx3a;rock1;tbx5a;pbrm1l;vps4b;ZIC3;jun;tmem102;ppp2ca;SDHAF2;irf2bp1;taf5l;psma3;RPB10;fn1a;foxa1;LAPTM4B;zdhhc9;mcts1;cnbpa;trmt11;SNX1;ccnd2b;RAF1;prkd1;bud31;ep300b;rad51ap1;trib1;fgf23;dyrk4;smad7;tlk2;socs1a;c1galt1c1;thoc1;;rock2a;niban2b;PSMA8;usp12a;CLSPN;ube2d1b;mafaa;tent4a;KCTD1;lamtor1;cab39;mapk10;rock1;PDGFA;tfap2e;CILK1;pax9;peli1a;NKX2-8;hif1al;nkx2.1;eif3ea;mcph1;rpl10a;desi1a;ppp2r5b;spred2a;rnf165a;cul4b;meis1a;;prkaa2;bbc3;enc1;;stn1;sdr16c5a;ATG2B;rpb7;e2f1;nlk2;snrpb2;hexb;paf1;notum1a;cenpx;;ppp5c;mxd1;SEC61A1;kif16ba;YWHAB;ddx21;MARK4;RWDD1;mta2;smarcal1;gnptab;POLR2B;ndufaf5;brcc3;cnot11;LIMD1;rpl31;rest;cdc123;rnf6;camk1da;kip1;ttk;rpl38;optn;nsd1b;ccnd1;purg;pithd1;samhd1;eloa;meaf6;vgll4a;SCAF8;ZDHHC7;rpl11;zgc:86609;magoh;PAF;GFM2;kdm2bb;ppt1;pdxp;uxt;rcor1;zdhhc16a;itgb3a;elk1;actb;ankrd9;tbx2a;smc5;cbl;irf-1;ppt1;qpct;TAF4;prkcsh;cnep1r1;PSA1;spoplb;e2f1;igf1;otud5a;srsf4;wnt11;supv3l1;anp32b;parpbp;lmo1;ppp1r13ba;CCDC85B;ibtk;uvrag;mtpap;anxa4;bcl2b;bud31;CALM;foxa2;;pax1a;egln3;psme3;pbx4;nkx2.2a;rnaset2;ecd;cul2;trim71;g6pd;ube2j2;bcap31;abl1;sumf1;map4k3a;c-myc;irx2a;barx2;p4ha2;rl11;rl29;rps6ka2;atxn7;eif3k;oga;ntrk3a;;fev;waplb;VDR;ZBTB21;nrp1a;CST7;SUPT6H;PRDM15;exosc9;ets1;rps3;;tcf25;exosc2;cdc27;TEX264;tex264a;;pibf1;cbfa2t2;slc35b2;fli1a;GAPDH;sap130b;ehmt1b;ptges3a;PSME3;mob2a;hsp90ba;nuak2;naa50;sympk;polg;dclk1b;tada2a;nod2;;;NFX1;smad3;PGAP2;kdm6a;SOX4;ppp1r9bb;IRF2BP2;BCL11A;vcpip1;zdhhc23b;ABHD17C;col1a1b;tox2;gramd4b;gpc4;hnf1ba;stn1;phf6;cops9;st8sia2;tfap2e;baz1b;eif3i;slco3a1;CLSPN;ercc2;kbtbd8;atf4b;eif2s3;ago4;tmf1;klhl15;her5;otud3;lamtor1;ing3;caprin2;trim37;traf6;MARK4;cnot7;pim1;ftz-f1;rnf26;anapc13;ETF1;trpc4apb;ulk2;spen;FGFR1;;cebpa;cebpa;coa3a;rpa1;fgf18b;;tmtc1;jmjd4;dph1;lhx1a;rnft1;fzd4;phf12b;brd1b;pim3;map4k4;insrb;dnajc10;kras;golga2;bhlhe41;dapk3;atg9b;ppm1g;cdk5;fzd4;sfrp1a;si:dkey-19p15.4;get4;;cdx1b;ddx21;mc1r;mms19;helt;;si:dkey-183c6.8;supv3l1;ptrh2;rarab;;;cdk11b;;;ilk;tor1;APBB1;MIR9-2;baz1b;p4ha2;sp2;LHX3;mtm1;socs7;psmc5;adora2aa;npepps;col1a1a;PIP5K1A;ppp2r2d;ppp1r3b;mfhas1;rl17;HAX1;;;ebf3a;nkx6.1;tmtc1;cdc27;cdt1;znf143a;BCR;EPHA4;kansl1b;WEE1;rb1cc1;foxf1;irf8;creb3l2;edf1;MED11;dda1;gata2a;rpn1;tada3l;rap2aa;CDC37;CSK;spred1;pgbd5;mapre3a;zbtb17;meis2a;nr5a1b;HS6ST3;hsc70a;serpine2;LHX2;anapc2;ZIC3;PSMD2;her8a;pif1;gmps;cdk1;alad;dmbx1a;gadd45aa;rtkn2a;CBL;mcm6;waplb;RNF26;usp19;mtf2;RPL5;olig3;tnfaip3;srsf7b;ing4;araf;;abraxas1;mapkapk3;insm1b;SNAI2;polk;ngfrb;cdk9;helq;anapc7;sall1a;eaf2;atxn3;gtf2b;pik3cg;btg2;man1b1a;prmt5;caprin2;SRC;rb1;mcm4;ANKS1A;akna;aatf;MED22;;lhx1b;HSPA8;bmp5;dnajc3a;phf12a;lipt2;Pax8a;TWSG1;PPP1CA;fezf1;eif3g;bend3;nsd3;WAC;gdf7;eif3g;sox21b;sirt1;ulk3;H2A;dnmt1;stk38b;ptpa;PRDM6;bmp4;hells;aass;polr2d;prdm13;ntmt1;fermt2;usp45;NAMPT;lrsam1;snx25;taf1;pard6b;srebf1;arl6ip5b;pou3f2b;spdya;sra1;hp1bp3;wdr43;casp3;cebpd;RSF1;meis2a;l3mbtl1a;abi1b;NELL1;spred1;fam98b;shfl;snx12;rtel1;slc2a10;macroh2a2;ash1l;;adcy5;psmd11b;rpn2;cdk5r1b;prkcsh;skiv2l;serpine2;vezf1a;mybl2b;ubp1;ccdc88c;fbxl2;ksr1a;dhx36;ahrrb;nkx2.3;mark2a;crtap;zer1;runx3;GRHL1;klf11a;mturn;RRM2;PSME3;ACVR1C;ldlrap1b;hccsa.2;RWDD3;pax3b;EPHA4;smarce1;sox1a;zic3;smarcb1b;brip1;ehmt2;;eif3f;tbx2b;march6;timp2a;bcas3;elk3;kat14;trim8b;srsf2a;wdr5;tbx21;vtna;fermt2;galnt13;socs6;nkx2.5;cd81a;VA0H;hspa8b;fgf4;cab39;dnajb9a;actr5;ehmt1a;mrpl10;waca;aktip;nae1;UNC119;cbx1b;entpd4;BAMBI;galnt13;zer1;skap1;rev3l;rmnd1;hoxb5b;agla;chmp4bb;irx3a;march8;ppp6c;irx6a;RPS3;snf8;eif4a3;trappc11;l3mbtl1a;msl1b;dyrk1aa;mmp2;rnf103;ilk;zc3h15;nr4a2a;srfa;ndufaf7;purg;;APBB1;pax1b;nkx2.2b;cdk11b;cdk19;ptcd3;bmp4;ACVR1;nf2a;isl2a;sec61aa;spen;kat14;rpl10a;NCBP1;gdf7;lats1;mtres1;bend3;pcmt;polr1a;NCBP1;fbxw8;pcif1;eif2a;mib1;ash2l;heatr1;gata6;map3k5;get4;mms19;tet1;mrtfaa;tfap2c;nlk2;rev1;mrpl41;eif3s10;drd4a;gfi1b;mgat4a;nog3;pnx;aifm1;ppp2r2ab;ANKLE2;PGAM5;zdhhc16b;uap1l1;barhl1b;GANAB;myod2;supt5h;tbx5a;U2AF2;SPEN;ube2d1b;taf4a;rapgef2;stoml2;scrib;mtmr2;otx1;klhl7;eef2k;eif4g2a;mrtfab;galnt18b;cnot4a;nploc4;spry1;pgap3;nf2b;cdk13;elob;slc35b4;rps6ka4;taf3;rhoab;larp6a;l3mbtl2;pum3;rpusd4;gs04;prdx3;insm1a;cdc20;crnkl1;atoh8;vps11;cdc123;tefa;maml1;CHST13;mgat4b;sqstm1;MOCOS;tfdp1a;usp2a;irf2bp1;rnf111;dcun1d2a;hs2st1a;vldlr;pou2f1b;NCSTN;stk25b;poldip2;PNPT1;poglut3;ywhae1;bokb;znf365;EGR2;eif1axa;adam10a;tead1b;cnep1r1;fignl1;ttl;cyp1b1;SOX9;CUL3;ppic;pik3cg;SENP6;gcn1;usp22;wbp2nl;mapkapk5;cops3;ide;PAX3;ssbp1;brd7;GAPDH;glg1a;creb3l2;g6pd;rab6a;bcl6ab;dkk3a;ppargc1a;RIPK2;AMFR;pagr1;qpctlb;ARRDC1;CCDC88A;nelfb;EPHA4;iffo1a;pxylp1;suds3;ccna2;irs1;bbs7;phox2a;phox2bb;PIK3CA;cnot2;entpd4;JAG1;shhb;igbp1;ube2q1;pbrm1l;paxip1;nr5a1a;eif2a;abraxas2;en2b;fnta;nr6a1a;serp1;EEF1AKMT2;ptf1a;ankrd13b;GSTP1;bzw1a;dyrk1ab;ptgs2a;dvl3b;med17;PBLD;ralgapa1;csnk1e;lyn;grb2a;ar;lyn;ppargc1a;hey2;med13b;sall1a;tpd52l1;socs3b;msna;pdk3b;;kansl3;rpl35a;PNPT1;cyth1b;klf17;rc3h1b;zdhhc12a;npas4a;ywhah;pitrm1;sppl3;tefm;DVL1;SERP1;man1a1;eif1axa;suz12b;CCDC88A;amer1;ap2m1a;TBR1;elk3;march5;psmd14;sik3;ccdc85b;SRSF3;fosl1a;dvl3a;KLF6;cpeb3;rps6ka3a;CCNY;ap2a1;cnot11;camk2n1a;alg3;psmd7;cul4b;timp2a;EIF4ENIF1;eif2b3;MSL3;trim8b;bdh2;plk3;SRSF2;prmt1;rfx4;ROPN1;atxn2;fezf1;UFD1;;usf1;mcm9;prr16;prdx4;en1b;AAK1;nus1;stk26;lyar;rpl6;hlfb;MARCHF2;nkx6.2;ATP6V1A;atp1b4;nog3;NKAP;cop1;ppp2r1bb;snx33;uba52;vps35;ptpn9a;ppp3ccb;cdk5r1a;irf1b;upf1;phf21ab;sik2b;dldh;loxa;sorl1;jund;nkrf;ube2a;ulk1b;tcf12;ccne1;;nedd4a;bhlhe40;nat10;dars2;pygo1;rab27a;isl2b;cog4;crkl;isl2b;SNX12;foxo4;alg13;tpst1l;ogfod1;pcf11;NRP1;med12;ctcf;TAF4;thap11;alg8;;;SS18L1;tbr1b;naa15a;EPC1;;pptc7b;prnpb;barx2;pcna;bhlhe40;vgll4a;SKP1;zgc:56064;adra2b;;hoxc13b;prdx4;RS14;PAX3;nploc4;nfkbiab;tnksb;ATP6V1A;smad6a;fli1a;cnot6a;abhd10a;st3gal4;AGAP2;ELF2;gpc1b;per1a;mettl1;map2k6;dkc1;galr2a;mcrs1;ipyr;TRIM67;piwil2;hif1an;;eif4g1a;CTDSP2;eif3s6ip;gadd45gb.1;GADD45G;tfa;TLR8;PTGIS;cited2;ankle2;pgam5;cog3;GALNT3;prkar2aa;stk39;zmiz1a;anapc2;tbx1;efnb2a;poglut2;EEF1AKMT3;acss2;kdm5ba;gtf2e1;rabl3;tex264a;fancd2;gpx1b1;usp4;emc3;sec61ab;MAPKAPK3
			9	8.59	GO:0006491	N-glycan processing	The conversion of N-linked glycan (N = nitrogen) structures from the initially transferred oligosaccharide to a mature form, by the actions of glycosidases and glycosyltransferases. The early processing steps are conserved and play roles in glycoprotein folding and trafficking.	76% (19/25)	0.006452614	2.19	ENSOMYG00000004601;ENSOMYG00000007854;ENSOMYG00000015655;ENSOMYG00000020524;ENSOMYG00000024139;ENSOMYG00000025499;ENSOMYG00000030645;ENSOMYG00000030752;ENSOMYG00000035568;ENSOMYG00000036381;ENSOMYG00000036694;ENSOMYG00000037737;ENSOMYG00000037960;ENSOMYG00000038545;ENSOMYG00000039449;ENSOMYG00000040310;ENSOMYG00000041098;ENSOMYG00000042911;ENSOMYG00000044361	st8sia4;ganab;oga;man2a1;gnptab;b4galt7;st8sia3;ST8SIA3;man2a1;b4galt7;man2a2;hexb;gnptab;prkcsh;oga;st8sia2;si:dkey-183c6.8;prkcsh;GANAB
			9	9.08	GO:0000338	protein deneddylation	The removal of a ubiquitin-like protein of the NEDD8 type from a protein.	81.25% (13/16)	0.009674354	2.01	ENSOMYG00000000836;ENSOMYG00000001774;ENSOMYG00000004465;ENSOMYG00000020097;ENSOMYG00000025908;ENSOMYG00000026742;ENSOMYG00000032266;ENSOMYG00000033465;ENSOMYG00000034873;ENSOMYG00000035631;ENSOMYG00000035733;ENSOMYG00000041224;ENSOMYG00000045268	cops7a;cops2;cops5;cops4;gps1;cops2;psmd12;cops3;csn5;csn6;gps1;tor1;cops3
			9	3.03	GO:0006464	cellular protein modification process	The covalent alteration of one or more amino acids occurring in proteins, peptides and nascent polypeptides (co-translational, post-translational modifications) occurring at the level of an individual cell. Includes the modification of charged tRNAs that are destined to occur in a protein (pre-translation modification).	53.904% (1850/3432)	0.001064638	2.97	ENSOMYG00000000043;ENSOMYG00000000080;ENSOMYG00000000105;ENSOMYG00000000108;ENSOMYG00000000138;ENSOMYG00000000195;ENSOMYG00000000213;ENSOMYG00000000253;ENSOMYG00000000310;ENSOMYG00000000355;ENSOMYG00000000367;ENSOMYG00000000426;ENSOMYG00000000505;ENSOMYG00000000510;ENSOMYG00000000522;ENSOMYG00000000524;ENSOMYG00000000536;ENSOMYG00000000551;ENSOMYG00000000556;ENSOMYG00000000557;ENSOMYG00000000619;ENSOMYG00000000656;ENSOMYG00000000678;ENSOMYG00000000737;ENSOMYG00000000785;ENSOMYG00000000836;ENSOMYG00000000851;ENSOMYG00000000875;ENSOMYG00000000929;ENSOMYG00000000940;ENSOMYG00000000944;ENSOMYG00000001040;ENSOMYG00000001059;ENSOMYG00000001076;ENSOMYG00000001106;ENSOMYG00000001120;ENSOMYG00000001132;ENSOMYG00000001142;ENSOMYG00000001199;ENSOMYG00000001224;ENSOMYG00000001236;ENSOMYG00000001238;ENSOMYG00000001253;ENSOMYG00000001255;ENSOMYG00000001259;ENSOMYG00000001306;ENSOMYG00000001323;ENSOMYG00000001340;ENSOMYG00000001449;ENSOMYG00000001453;ENSOMYG00000001483;ENSOMYG00000001520;ENSOMYG00000001521;ENSOMYG00000001528;ENSOMYG00000001589;ENSOMYG00000001659;ENSOMYG00000001676;ENSOMYG00000001738;ENSOMYG00000001746;ENSOMYG00000001774;ENSOMYG00000001777;ENSOMYG00000001822;ENSOMYG00000001993;ENSOMYG00000001996;ENSOMYG00000001998;ENSOMYG00000002016;ENSOMYG00000002055;ENSOMYG00000002065;ENSOMYG00000002087;ENSOMYG00000002091;ENSOMYG00000002118;ENSOMYG00000002124;ENSOMYG00000002133;ENSOMYG00000002153;ENSOMYG00000002158;ENSOMYG00000002223;ENSOMYG00000002232;ENSOMYG00000002237;ENSOMYG00000002385;ENSOMYG00000002453;ENSOMYG00000002500;ENSOMYG00000002509;ENSOMYG00000002518;ENSOMYG00000002543;ENSOMYG00000002572;ENSOMYG00000002630;ENSOMYG00000002673;ENSOMYG00000002715;ENSOMYG00000002719;ENSOMYG00000002720;ENSOMYG00000002726;ENSOMYG00000002730;ENSOMYG00000002790;ENSOMYG00000002799;ENSOMYG00000002804;ENSOMYG00000002815;ENSOMYG00000002832;ENSOMYG00000002835;ENSOMYG00000002842;ENSOMYG00000002846;ENSOMYG00000002849;ENSOMYG00000002855;ENSOMYG00000002862;ENSOMYG00000002895;ENSOMYG00000002951;ENSOMYG00000002961;ENSOMYG00000003002;ENSOMYG00000003023;ENSOMYG00000003034;ENSOMYG00000003070;ENSOMYG00000003099;ENSOMYG00000003115;ENSOMYG00000003193;ENSOMYG00000003224;ENSOMYG00000003310;ENSOMYG00000003313;ENSOMYG00000003329;ENSOMYG00000003339;ENSOMYG00000003358;ENSOMYG00000003362;ENSOMYG00000003372;ENSOMYG00000003434;ENSOMYG00000003455;ENSOMYG00000003465;ENSOMYG00000003479;ENSOMYG00000003497;ENSOMYG00000003579;ENSOMYG00000003629;ENSOMYG00000003663;ENSOMYG00000003761;ENSOMYG00000003882;ENSOMYG00000003925;ENSOMYG00000003971;ENSOMYG00000004027;ENSOMYG00000004045;ENSOMYG00000004048;ENSOMYG00000004159;ENSOMYG00000004198;ENSOMYG00000004226;ENSOMYG00000004267;ENSOMYG00000004328;ENSOMYG00000004332;ENSOMYG00000004346;ENSOMYG00000004364;ENSOMYG00000004370;ENSOMYG00000004387;ENSOMYG00000004389;ENSOMYG00000004391;ENSOMYG00000004415;ENSOMYG00000004423;ENSOMYG00000004447;ENSOMYG00000004457;ENSOMYG00000004465;ENSOMYG00000004520;ENSOMYG00000004531;ENSOMYG00000004533;ENSOMYG00000004546;ENSOMYG00000004579;ENSOMYG00000004601;ENSOMYG00000004647;ENSOMYG00000004655;ENSOMYG00000004665;ENSOMYG00000004674;ENSOMYG00000004678;ENSOMYG00000004683;ENSOMYG00000004736;ENSOMYG00000004779;ENSOMYG00000004781;ENSOMYG00000004795;ENSOMYG00000004816;ENSOMYG00000004868;ENSOMYG00000004904;ENSOMYG00000004916;ENSOMYG00000004931;ENSOMYG00000004944;ENSOMYG00000004964;ENSOMYG00000004999;ENSOMYG00000005040;ENSOMYG00000005085;ENSOMYG00000005099;ENSOMYG00000005111;ENSOMYG00000005155;ENSOMYG00000005204;ENSOMYG00000005210;ENSOMYG00000005220;ENSOMYG00000005228;ENSOMYG00000005237;ENSOMYG00000005268;ENSOMYG00000005274;ENSOMYG00000005351;ENSOMYG00000005387;ENSOMYG00000005390;ENSOMYG00000005431;ENSOMYG00000005448;ENSOMYG00000005516;ENSOMYG00000005539;ENSOMYG00000005554;ENSOMYG00000005556;ENSOMYG00000005612;ENSOMYG00000005633;ENSOMYG00000005636;ENSOMYG00000005666;ENSOMYG00000005724;ENSOMYG00000005747;ENSOMYG00000005761;ENSOMYG00000005763;ENSOMYG00000005826;ENSOMYG00000005829;ENSOMYG00000005869;ENSOMYG00000005870;ENSOMYG00000005882;ENSOMYG00000005887;ENSOMYG00000005899;ENSOMYG00000005906;ENSOMYG00000005947;ENSOMYG00000005976;ENSOMYG00000005982;ENSOMYG00000006003;ENSOMYG00000006057;ENSOMYG00000006060;ENSOMYG00000006066;ENSOMYG00000006122;ENSOMYG00000006195;ENSOMYG00000006219;ENSOMYG00000006232;ENSOMYG00000006274;ENSOMYG00000006276;ENSOMYG00000006294;ENSOMYG00000006334;ENSOMYG00000006343;ENSOMYG00000006390;ENSOMYG00000006420;ENSOMYG00000006446;ENSOMYG00000006451;ENSOMYG00000006648;ENSOMYG00000006789;ENSOMYG00000006797;ENSOMYG00000006865;ENSOMYG00000006867;ENSOMYG00000006872;ENSOMYG00000006883;ENSOMYG00000006893;ENSOMYG00000006944;ENSOMYG00000006954;ENSOMYG00000006963;ENSOMYG00000006971;ENSOMYG00000007056;ENSOMYG00000007060;ENSOMYG00000007088;ENSOMYG00000007099;ENSOMYG00000007104;ENSOMYG00000007173;ENSOMYG00000007230;ENSOMYG00000007238;ENSOMYG00000007289;ENSOMYG00000007316;ENSOMYG00000007326;ENSOMYG00000007364;ENSOMYG00000007366;ENSOMYG00000007421;ENSOMYG00000007422;ENSOMYG00000007434;ENSOMYG00000007501;ENSOMYG00000007504;ENSOMYG00000007529;ENSOMYG00000007531;ENSOMYG00000007549;ENSOMYG00000007613;ENSOMYG00000007624;ENSOMYG00000007629;ENSOMYG00000007637;ENSOMYG00000007689;ENSOMYG00000007699;ENSOMYG00000007708;ENSOMYG00000007729;ENSOMYG00000007753;ENSOMYG00000007793;ENSOMYG00000007804;ENSOMYG00000007868;ENSOMYG00000007888;ENSOMYG00000007898;ENSOMYG00000007963;ENSOMYG00000007976;ENSOMYG00000007987;ENSOMYG00000008003;ENSOMYG00000008027;ENSOMYG00000008028;ENSOMYG00000008030;ENSOMYG00000008127;ENSOMYG00000008160;ENSOMYG00000008162;ENSOMYG00000008164;ENSOMYG00000008181;ENSOMYG00000008195;ENSOMYG00000008215;ENSOMYG00000008263;ENSOMYG00000008313;ENSOMYG00000008323;ENSOMYG00000008329;ENSOMYG00000008354;ENSOMYG00000008474;ENSOMYG00000008476;ENSOMYG00000008511;ENSOMYG00000008556;ENSOMYG00000008590;ENSOMYG00000008604;ENSOMYG00000008606;ENSOMYG00000008629;ENSOMYG00000008674;ENSOMYG00000008702;ENSOMYG00000008711;ENSOMYG00000008725;ENSOMYG00000008768;ENSOMYG00000008787;ENSOMYG00000008812;ENSOMYG00000008818;ENSOMYG00000008895;ENSOMYG00000008912;ENSOMYG00000008962;ENSOMYG00000008988;ENSOMYG00000009046;ENSOMYG00000009067;ENSOMYG00000009070;ENSOMYG00000009118;ENSOMYG00000009189;ENSOMYG00000009233;ENSOMYG00000009245;ENSOMYG00000009258;ENSOMYG00000009283;ENSOMYG00000009318;ENSOMYG00000009322;ENSOMYG00000009350;ENSOMYG00000009354;ENSOMYG00000009392;ENSOMYG00000009405;ENSOMYG00000009435;ENSOMYG00000009458;ENSOMYG00000009481;ENSOMYG00000009508;ENSOMYG00000009571;ENSOMYG00000009590;ENSOMYG00000009593;ENSOMYG00000009601;ENSOMYG00000009616;ENSOMYG00000009640;ENSOMYG00000009701;ENSOMYG00000009717;ENSOMYG00000009721;ENSOMYG00000009735;ENSOMYG00000009766;ENSOMYG00000009836;ENSOMYG00000009852;ENSOMYG00000009862;ENSOMYG00000009875;ENSOMYG00000009923;ENSOMYG00000009978;ENSOMYG00000010010;ENSOMYG00000010041;ENSOMYG00000010047;ENSOMYG00000010061;ENSOMYG00000010071;ENSOMYG00000010093;ENSOMYG00000010103;ENSOMYG00000010139;ENSOMYG00000010153;ENSOMYG00000010167;ENSOMYG00000010176;ENSOMYG00000010178;ENSOMYG00000010188;ENSOMYG00000010284;ENSOMYG00000010302;ENSOMYG00000010326;ENSOMYG00000010390;ENSOMYG00000010402;ENSOMYG00000010420;ENSOMYG00000010422;ENSOMYG00000010431;ENSOMYG00000010458;ENSOMYG00000010511;ENSOMYG00000010534;ENSOMYG00000010560;ENSOMYG00000010593;ENSOMYG00000010664;ENSOMYG00000010716;ENSOMYG00000010724;ENSOMYG00000010779;ENSOMYG00000010850;ENSOMYG00000010929;ENSOMYG00000010931;ENSOMYG00000010935;ENSOMYG00000010965;ENSOMYG00000010996;ENSOMYG00000011016;ENSOMYG00000011039;ENSOMYG00000011075;ENSOMYG00000011079;ENSOMYG00000011080;ENSOMYG00000011081;ENSOMYG00000011124;ENSOMYG00000011129;ENSOMYG00000011130;ENSOMYG00000011158;ENSOMYG00000011174;ENSOMYG00000011184;ENSOMYG00000011222;ENSOMYG00000011248;ENSOMYG00000011308;ENSOMYG00000011358;ENSOMYG00000011377;ENSOMYG00000011390;ENSOMYG00000011393;ENSOMYG00000011398;ENSOMYG00000011413;ENSOMYG00000011430;ENSOMYG00000011461;ENSOMYG00000011464;ENSOMYG00000011476;ENSOMYG00000011521;ENSOMYG00000011530;ENSOMYG00000011575;ENSOMYG00000011590;ENSOMYG00000011635;ENSOMYG00000011813;ENSOMYG00000011845;ENSOMYG00000011918;ENSOMYG00000011921;ENSOMYG00000012013;ENSOMYG00000012056;ENSOMYG00000012062;ENSOMYG00000012063;ENSOMYG00000012076;ENSOMYG00000012079;ENSOMYG00000012107;ENSOMYG00000012108;ENSOMYG00000012116;ENSOMYG00000012172;ENSOMYG00000012198;ENSOMYG00000012220;ENSOMYG00000012259;ENSOMYG00000012261;ENSOMYG00000012290;ENSOMYG00000012386;ENSOMYG00000012452;ENSOMYG00000012486;ENSOMYG00000012518;ENSOMYG00000012519;ENSOMYG00000012554;ENSOMYG00000012558;ENSOMYG00000012562;ENSOMYG00000012614;ENSOMYG00000012634;ENSOMYG00000012644;ENSOMYG00000012651;ENSOMYG00000012684;ENSOMYG00000012698;ENSOMYG00000012733;ENSOMYG00000012735;ENSOMYG00000012748;ENSOMYG00000012758;ENSOMYG00000012770;ENSOMYG00000012780;ENSOMYG00000012789;ENSOMYG00000012799;ENSOMYG00000012808;ENSOMYG00000012906;ENSOMYG00000012925;ENSOMYG00000012948;ENSOMYG00000012954;ENSOMYG00000012971;ENSOMYG00000012975;ENSOMYG00000012993;ENSOMYG00000013005;ENSOMYG00000013013;ENSOMYG00000013018;ENSOMYG00000013028;ENSOMYG00000013063;ENSOMYG00000013080;ENSOMYG00000013085;ENSOMYG00000013090;ENSOMYG00000013103;ENSOMYG00000013117;ENSOMYG00000013158;ENSOMYG00000013165;ENSOMYG00000013245;ENSOMYG00000013259;ENSOMYG00000013280;ENSOMYG00000013307;ENSOMYG00000013330;ENSOMYG00000013354;ENSOMYG00000013453;ENSOMYG00000013487;ENSOMYG00000013531;ENSOMYG00000013538;ENSOMYG00000013578;ENSOMYG00000013623;ENSOMYG00000013648;ENSOMYG00000013720;ENSOMYG00000013731;ENSOMYG00000013736;ENSOMYG00000013749;ENSOMYG00000013783;ENSOMYG00000013816;ENSOMYG00000013820;ENSOMYG00000013828;ENSOMYG00000013852;ENSOMYG00000013858;ENSOMYG00000013883;ENSOMYG00000013899;ENSOMYG00000013910;ENSOMYG00000013919;ENSOMYG00000013930;ENSOMYG00000013941;ENSOMYG00000013992;ENSOMYG00000013997;ENSOMYG00000014001;ENSOMYG00000014047;ENSOMYG00000014055;ENSOMYG00000014062;ENSOMYG00000014073;ENSOMYG00000014103;ENSOMYG00000014120;ENSOMYG00000014138;ENSOMYG00000014250;ENSOMYG00000014276;ENSOMYG00000014278;ENSOMYG00000014281;ENSOMYG00000014285;ENSOMYG00000014286;ENSOMYG00000014300;ENSOMYG00000014314;ENSOMYG00000014368;ENSOMYG00000014497;ENSOMYG00000014627;ENSOMYG00000014654;ENSOMYG00000014682;ENSOMYG00000014684;ENSOMYG00000014716;ENSOMYG00000014751;ENSOMYG00000014773;ENSOMYG00000014782;ENSOMYG00000014829;ENSOMYG00000014877;ENSOMYG00000014932;ENSOMYG00000014998;ENSOMYG00000015005;ENSOMYG00000015011;ENSOMYG00000015015;ENSOMYG00000015031;ENSOMYG00000015044;ENSOMYG00000015059;ENSOMYG00000015110;ENSOMYG00000015133;ENSOMYG00000015184;ENSOMYG00000015199;ENSOMYG00000015205;ENSOMYG00000015225;ENSOMYG00000015307;ENSOMYG00000015352;ENSOMYG00000015368;ENSOMYG00000015385;ENSOMYG00000015392;ENSOMYG00000015440;ENSOMYG00000015494;ENSOMYG00000015509;ENSOMYG00000015533;ENSOMYG00000015636;ENSOMYG00000015655;ENSOMYG00000015671;ENSOMYG00000015698;ENSOMYG00000015710;ENSOMYG00000015722;ENSOMYG00000015747;ENSOMYG00000015780;ENSOMYG00000015822;ENSOMYG00000015875;ENSOMYG00000015885;ENSOMYG00000015896;ENSOMYG00000015910;ENSOMYG00000015926;ENSOMYG00000015927;ENSOMYG00000015949;ENSOMYG00000015951;ENSOMYG00000016017;ENSOMYG00000016045;ENSOMYG00000016065;ENSOMYG00000016140;ENSOMYG00000016152;ENSOMYG00000016170;ENSOMYG00000016175;ENSOMYG00000016250;ENSOMYG00000016260;ENSOMYG00000016269;ENSOMYG00000016271;ENSOMYG00000016292;ENSOMYG00000016294;ENSOMYG00000016307;ENSOMYG00000016314;ENSOMYG00000016339;ENSOMYG00000016383;ENSOMYG00000016394;ENSOMYG00000016420;ENSOMYG00000016426;ENSOMYG00000016502;ENSOMYG00000016515;ENSOMYG00000016525;ENSOMYG00000016595;ENSOMYG00000016596;ENSOMYG00000016597;ENSOMYG00000016612;ENSOMYG00000016639;ENSOMYG00000016642;ENSOMYG00000016685;ENSOMYG00000016737;ENSOMYG00000016767;ENSOMYG00000016779;ENSOMYG00000016806;ENSOMYG00000016857;ENSOMYG00000016895;ENSOMYG00000016923;ENSOMYG00000016971;ENSOMYG00000016994;ENSOMYG00000017007;ENSOMYG00000017016;ENSOMYG00000017026;ENSOMYG00000017033;ENSOMYG00000017034;ENSOMYG00000017035;ENSOMYG00000017039;ENSOMYG00000017040;ENSOMYG00000017047;ENSOMYG00000017055;ENSOMYG00000017134;ENSOMYG00000017167;ENSOMYG00000017176;ENSOMYG00000017202;ENSOMYG00000017218;ENSOMYG00000017240;ENSOMYG00000017245;ENSOMYG00000017314;ENSOMYG00000017321;ENSOMYG00000017351;ENSOMYG00000017409;ENSOMYG00000017426;ENSOMYG00000017437;ENSOMYG00000017449;ENSOMYG00000017455;ENSOMYG00000017467;ENSOMYG00000017552;ENSOMYG00000017612;ENSOMYG00000017643;ENSOMYG00000017671;ENSOMYG00000017687;ENSOMYG00000017698;ENSOMYG00000017731;ENSOMYG00000017873;ENSOMYG00000017877;ENSOMYG00000017912;ENSOMYG00000017913;ENSOMYG00000018008;ENSOMYG00000018014;ENSOMYG00000018033;ENSOMYG00000018038;ENSOMYG00000018057;ENSOMYG00000018096;ENSOMYG00000018131;ENSOMYG00000018159;ENSOMYG00000018160;ENSOMYG00000018176;ENSOMYG00000018190;ENSOMYG00000018306;ENSOMYG00000018342;ENSOMYG00000018349;ENSOMYG00000018361;ENSOMYG00000018376;ENSOMYG00000018434;ENSOMYG00000018467;ENSOMYG00000018504;ENSOMYG00000018505;ENSOMYG00000018509;ENSOMYG00000018562;ENSOMYG00000018566;ENSOMYG00000018661;ENSOMYG00000018690;ENSOMYG00000018715;ENSOMYG00000018720;ENSOMYG00000018743;ENSOMYG00000018775;ENSOMYG00000018785;ENSOMYG00000018824;ENSOMYG00000018847;ENSOMYG00000018861;ENSOMYG00000018941;ENSOMYG00000018944;ENSOMYG00000018997;ENSOMYG00000019024;ENSOMYG00000019025;ENSOMYG00000019038;ENSOMYG00000019046;ENSOMYG00000019145;ENSOMYG00000019183;ENSOMYG00000019211;ENSOMYG00000019215;ENSOMYG00000019238;ENSOMYG00000019243;ENSOMYG00000019263;ENSOMYG00000019268;ENSOMYG00000019312;ENSOMYG00000019321;ENSOMYG00000019336;ENSOMYG00000019375;ENSOMYG00000019380;ENSOMYG00000019408;ENSOMYG00000019439;ENSOMYG00000019447;ENSOMYG00000019502;ENSOMYG00000019510;ENSOMYG00000019587;ENSOMYG00000019607;ENSOMYG00000019669;ENSOMYG00000019673;ENSOMYG00000019680;ENSOMYG00000019696;ENSOMYG00000019728;ENSOMYG00000019744;ENSOMYG00000019747;ENSOMYG00000019763;ENSOMYG00000019766;ENSOMYG00000019795;ENSOMYG00000019812;ENSOMYG00000019813;ENSOMYG00000019840;ENSOMYG00000019850;ENSOMYG00000019891;ENSOMYG00000019897;ENSOMYG00000019909;ENSOMYG00000019930;ENSOMYG00000019947;ENSOMYG00000019993;ENSOMYG00000020007;ENSOMYG00000020008;ENSOMYG00000020013;ENSOMYG00000020025;ENSOMYG00000020061;ENSOMYG00000020089;ENSOMYG00000020097;ENSOMYG00000020105;ENSOMYG00000020122;ENSOMYG00000020124;ENSOMYG00000020162;ENSOMYG00000020170;ENSOMYG00000020206;ENSOMYG00000020226;ENSOMYG00000020274;ENSOMYG00000020314;ENSOMYG00000020316;ENSOMYG00000020322;ENSOMYG00000020327;ENSOMYG00000020356;ENSOMYG00000020399;ENSOMYG00000020405;ENSOMYG00000020411;ENSOMYG00000020416;ENSOMYG00000020429;ENSOMYG00000020469;ENSOMYG00000020487;ENSOMYG00000020507;ENSOMYG00000020516;ENSOMYG00000020524;ENSOMYG00000020572;ENSOMYG00000020587;ENSOMYG00000020606;ENSOMYG00000020626;ENSOMYG00000020645;ENSOMYG00000020664;ENSOMYG00000020713;ENSOMYG00000020786;ENSOMYG00000020824;ENSOMYG00000020832;ENSOMYG00000020846;ENSOMYG00000020877;ENSOMYG00000020892;ENSOMYG00000020895;ENSOMYG00000020905;ENSOMYG00000020934;ENSOMYG00000020935;ENSOMYG00000020943;ENSOMYG00000020948;ENSOMYG00000020976;ENSOMYG00000020987;ENSOMYG00000020989;ENSOMYG00000020995;ENSOMYG00000021002;ENSOMYG00000021004;ENSOMYG00000021054;ENSOMYG00000021137;ENSOMYG00000021154;ENSOMYG00000021159;ENSOMYG00000021175;ENSOMYG00000021206;ENSOMYG00000021229;ENSOMYG00000021232;ENSOMYG00000021235;ENSOMYG00000021252;ENSOMYG00000021268;ENSOMYG00000021306;ENSOMYG00000021374;ENSOMYG00000021383;ENSOMYG00000021463;ENSOMYG00000021496;ENSOMYG00000021530;ENSOMYG00000021540;ENSOMYG00000021553;ENSOMYG00000021569;ENSOMYG00000021603;ENSOMYG00000021611;ENSOMYG00000021672;ENSOMYG00000021681;ENSOMYG00000021691;ENSOMYG00000021717;ENSOMYG00000021722;ENSOMYG00000021735;ENSOMYG00000021785;ENSOMYG00000021787;ENSOMYG00000021788;ENSOMYG00000021792;ENSOMYG00000021796;ENSOMYG00000021820;ENSOMYG00000021881;ENSOMYG00000021962;ENSOMYG00000021982;ENSOMYG00000021988;ENSOMYG00000021996;ENSOMYG00000022088;ENSOMYG00000022103;ENSOMYG00000022120;ENSOMYG00000022122;ENSOMYG00000022146;ENSOMYG00000022161;ENSOMYG00000022196;ENSOMYG00000022241;ENSOMYG00000022318;ENSOMYG00000022334;ENSOMYG00000022379;ENSOMYG00000022401;ENSOMYG00000022423;ENSOMYG00000022484;ENSOMYG00000022486;ENSOMYG00000022499;ENSOMYG00000022511;ENSOMYG00000022543;ENSOMYG00000022558;ENSOMYG00000022637;ENSOMYG00000022673;ENSOMYG00000022713;ENSOMYG00000022718;ENSOMYG00000022750;ENSOMYG00000022762;ENSOMYG00000022776;ENSOMYG00000022788;ENSOMYG00000022815;ENSOMYG00000022831;ENSOMYG00000022893;ENSOMYG00000022909;ENSOMYG00000022910;ENSOMYG00000023026;ENSOMYG00000023129;ENSOMYG00000023154;ENSOMYG00000023243;ENSOMYG00000023282;ENSOMYG00000023286;ENSOMYG00000023326;ENSOMYG00000023354;ENSOMYG00000023371;ENSOMYG00000023397;ENSOMYG00000023416;ENSOMYG00000023417;ENSOMYG00000023528;ENSOMYG00000023551;ENSOMYG00000023593;ENSOMYG00000023606;ENSOMYG00000023692;ENSOMYG00000023704;ENSOMYG00000023793;ENSOMYG00000023845;ENSOMYG00000023868;ENSOMYG00000023927;ENSOMYG00000023952;ENSOMYG00000024021;ENSOMYG00000024043;ENSOMYG00000024052;ENSOMYG00000024055;ENSOMYG00000024059;ENSOMYG00000024062;ENSOMYG00000024067;ENSOMYG00000024072;ENSOMYG00000024121;ENSOMYG00000024191;ENSOMYG00000024297;ENSOMYG00000024299;ENSOMYG00000024318;ENSOMYG00000024326;ENSOMYG00000024328;ENSOMYG00000024338;ENSOMYG00000024339;ENSOMYG00000024357;ENSOMYG00000024412;ENSOMYG00000024449;ENSOMYG00000024485;ENSOMYG00000024504;ENSOMYG00000024570;ENSOMYG00000024612;ENSOMYG00000024616;ENSOMYG00000024621;ENSOMYG00000024649;ENSOMYG00000024692;ENSOMYG00000024719;ENSOMYG00000024784;ENSOMYG00000024807;ENSOMYG00000024868;ENSOMYG00000024876;ENSOMYG00000024893;ENSOMYG00000024917;ENSOMYG00000024975;ENSOMYG00000024994;ENSOMYG00000025029;ENSOMYG00000025050;ENSOMYG00000025144;ENSOMYG00000025161;ENSOMYG00000025165;ENSOMYG00000025167;ENSOMYG00000025188;ENSOMYG00000025243;ENSOMYG00000025312;ENSOMYG00000025336;ENSOMYG00000025343;ENSOMYG00000025394;ENSOMYG00000025406;ENSOMYG00000025418;ENSOMYG00000025424;ENSOMYG00000025430;ENSOMYG00000025441;ENSOMYG00000025442;ENSOMYG00000025492;ENSOMYG00000025499;ENSOMYG00000025531;ENSOMYG00000025546;ENSOMYG00000025593;ENSOMYG00000025615;ENSOMYG00000025633;ENSOMYG00000025705;ENSOMYG00000025728;ENSOMYG00000025730;ENSOMYG00000025734;ENSOMYG00000025736;ENSOMYG00000025792;ENSOMYG00000025837;ENSOMYG00000025845;ENSOMYG00000025849;ENSOMYG00000025850;ENSOMYG00000025867;ENSOMYG00000025908;ENSOMYG00000025960;ENSOMYG00000026037;ENSOMYG00000026076;ENSOMYG00000026100;ENSOMYG00000026109;ENSOMYG00000026116;ENSOMYG00000026244;ENSOMYG00000026245;ENSOMYG00000026246;ENSOMYG00000026265;ENSOMYG00000026273;ENSOMYG00000026298;ENSOMYG00000026374;ENSOMYG00000026384;ENSOMYG00000026424;ENSOMYG00000026427;ENSOMYG00000026437;ENSOMYG00000026441;ENSOMYG00000026468;ENSOMYG00000026505;ENSOMYG00000026511;ENSOMYG00000026522;ENSOMYG00000026553;ENSOMYG00000026562;ENSOMYG00000026585;ENSOMYG00000026598;ENSOMYG00000026604;ENSOMYG00000026617;ENSOMYG00000026618;ENSOMYG00000026626;ENSOMYG00000026701;ENSOMYG00000026742;ENSOMYG00000026797;ENSOMYG00000026820;ENSOMYG00000026838;ENSOMYG00000026932;ENSOMYG00000026946;ENSOMYG00000026965;ENSOMYG00000026976;ENSOMYG00000026988;ENSOMYG00000027027;ENSOMYG00000027051;ENSOMYG00000027078;ENSOMYG00000027107;ENSOMYG00000027111;ENSOMYG00000027119;ENSOMYG00000027121;ENSOMYG00000027137;ENSOMYG00000027166;ENSOMYG00000027178;ENSOMYG00000027181;ENSOMYG00000027204;ENSOMYG00000027280;ENSOMYG00000027287;ENSOMYG00000027306;ENSOMYG00000027317;ENSOMYG00000027327;ENSOMYG00000027335;ENSOMYG00000027365;ENSOMYG00000027454;ENSOMYG00000027492;ENSOMYG00000027493;ENSOMYG00000027517;ENSOMYG00000027518;ENSOMYG00000027540;ENSOMYG00000027577;ENSOMYG00000027684;ENSOMYG00000027698;ENSOMYG00000027748;ENSOMYG00000027750;ENSOMYG00000027792;ENSOMYG00000027833;ENSOMYG00000027840;ENSOMYG00000027891;ENSOMYG00000027919;ENSOMYG00000027936;ENSOMYG00000027980;ENSOMYG00000027992;ENSOMYG00000028003;ENSOMYG00000028074;ENSOMYG00000028097;ENSOMYG00000028099;ENSOMYG00000028193;ENSOMYG00000028204;ENSOMYG00000028205;ENSOMYG00000028279;ENSOMYG00000028284;ENSOMYG00000028344;ENSOMYG00000028351;ENSOMYG00000028412;ENSOMYG00000028423;ENSOMYG00000028424;ENSOMYG00000028428;ENSOMYG00000028447;ENSOMYG00000028478;ENSOMYG00000028507;ENSOMYG00000028543;ENSOMYG00000028556;ENSOMYG00000028576;ENSOMYG00000028579;ENSOMYG00000028596;ENSOMYG00000028616;ENSOMYG00000028624;ENSOMYG00000028691;ENSOMYG00000028698;ENSOMYG00000028712;ENSOMYG00000028725;ENSOMYG00000028728;ENSOMYG00000028815;ENSOMYG00000028899;ENSOMYG00000028921;ENSOMYG00000028922;ENSOMYG00000028960;ENSOMYG00000028982;ENSOMYG00000028983;ENSOMYG00000029012;ENSOMYG00000029013;ENSOMYG00000029027;ENSOMYG00000029039;ENSOMYG00000029051;ENSOMYG00000029104;ENSOMYG00000029138;ENSOMYG00000029147;ENSOMYG00000029155;ENSOMYG00000029159;ENSOMYG00000029168;ENSOMYG00000029172;ENSOMYG00000029195;ENSOMYG00000029287;ENSOMYG00000029326;ENSOMYG00000029340;ENSOMYG00000029378;ENSOMYG00000029385;ENSOMYG00000029426;ENSOMYG00000029459;ENSOMYG00000029466;ENSOMYG00000029550;ENSOMYG00000029554;ENSOMYG00000029615;ENSOMYG00000029672;ENSOMYG00000029685;ENSOMYG00000029710;ENSOMYG00000029809;ENSOMYG00000029813;ENSOMYG00000029818;ENSOMYG00000029830;ENSOMYG00000029832;ENSOMYG00000029844;ENSOMYG00000029870;ENSOMYG00000029887;ENSOMYG00000029895;ENSOMYG00000029910;ENSOMYG00000029926;ENSOMYG00000029952;ENSOMYG00000029960;ENSOMYG00000030034;ENSOMYG00000030091;ENSOMYG00000030099;ENSOMYG00000030102;ENSOMYG00000030120;ENSOMYG00000030139;ENSOMYG00000030257;ENSOMYG00000030266;ENSOMYG00000030274;ENSOMYG00000030292;ENSOMYG00000030314;ENSOMYG00000030316;ENSOMYG00000030368;ENSOMYG00000030382;ENSOMYG00000030400;ENSOMYG00000030414;ENSOMYG00000030433;ENSOMYG00000030440;ENSOMYG00000030467;ENSOMYG00000030533;ENSOMYG00000030548;ENSOMYG00000030600;ENSOMYG00000030608;ENSOMYG00000030645;ENSOMYG00000030671;ENSOMYG00000030716;ENSOMYG00000030719;ENSOMYG00000030736;ENSOMYG00000030752;ENSOMYG00000030825;ENSOMYG00000030827;ENSOMYG00000030852;ENSOMYG00000030886;ENSOMYG00000030890;ENSOMYG00000030926;ENSOMYG00000030955;ENSOMYG00000030983;ENSOMYG00000031002;ENSOMYG00000031038;ENSOMYG00000031100;ENSOMYG00000031156;ENSOMYG00000031158;ENSOMYG00000031174;ENSOMYG00000031178;ENSOMYG00000031203;ENSOMYG00000031231;ENSOMYG00000031257;ENSOMYG00000031273;ENSOMYG00000031327;ENSOMYG00000031340;ENSOMYG00000031353;ENSOMYG00000031391;ENSOMYG00000031424;ENSOMYG00000031515;ENSOMYG00000031649;ENSOMYG00000031697;ENSOMYG00000031713;ENSOMYG00000031743;ENSOMYG00000031774;ENSOMYG00000031842;ENSOMYG00000031852;ENSOMYG00000031896;ENSOMYG00000031960;ENSOMYG00000031982;ENSOMYG00000031993;ENSOMYG00000032017;ENSOMYG00000032023;ENSOMYG00000032040;ENSOMYG00000032042;ENSOMYG00000032049;ENSOMYG00000032065;ENSOMYG00000032070;ENSOMYG00000032084;ENSOMYG00000032150;ENSOMYG00000032168;ENSOMYG00000032204;ENSOMYG00000032207;ENSOMYG00000032208;ENSOMYG00000032221;ENSOMYG00000032249;ENSOMYG00000032252;ENSOMYG00000032256;ENSOMYG00000032266;ENSOMYG00000032277;ENSOMYG00000032282;ENSOMYG00000032413;ENSOMYG00000032420;ENSOMYG00000032431;ENSOMYG00000032467;ENSOMYG00000032491;ENSOMYG00000032511;ENSOMYG00000032542;ENSOMYG00000032559;ENSOMYG00000032563;ENSOMYG00000032573;ENSOMYG00000032582;ENSOMYG00000032601;ENSOMYG00000032604;ENSOMYG00000032617;ENSOMYG00000032657;ENSOMYG00000032715;ENSOMYG00000032724;ENSOMYG00000032748;ENSOMYG00000032776;ENSOMYG00000032786;ENSOMYG00000032820;ENSOMYG00000032856;ENSOMYG00000032863;ENSOMYG00000032870;ENSOMYG00000032892;ENSOMYG00000032898;ENSOMYG00000032984;ENSOMYG00000033007;ENSOMYG00000033035;ENSOMYG00000033064;ENSOMYG00000033145;ENSOMYG00000033159;ENSOMYG00000033186;ENSOMYG00000033211;ENSOMYG00000033240;ENSOMYG00000033264;ENSOMYG00000033296;ENSOMYG00000033306;ENSOMYG00000033359;ENSOMYG00000033369;ENSOMYG00000033374;ENSOMYG00000033386;ENSOMYG00000033412;ENSOMYG00000033413;ENSOMYG00000033425;ENSOMYG00000033457;ENSOMYG00000033462;ENSOMYG00000033465;ENSOMYG00000033496;ENSOMYG00000033519;ENSOMYG00000033544;ENSOMYG00000033681;ENSOMYG00000033688;ENSOMYG00000033697;ENSOMYG00000033710;ENSOMYG00000033745;ENSOMYG00000033766;ENSOMYG00000033776;ENSOMYG00000033778;ENSOMYG00000033801;ENSOMYG00000033809;ENSOMYG00000033833;ENSOMYG00000033842;ENSOMYG00000033894;ENSOMYG00000033912;ENSOMYG00000033968;ENSOMYG00000033992;ENSOMYG00000034003;ENSOMYG00000034027;ENSOMYG00000034032;ENSOMYG00000034033;ENSOMYG00000034063;ENSOMYG00000034094;ENSOMYG00000034133;ENSOMYG00000034135;ENSOMYG00000034195;ENSOMYG00000034214;ENSOMYG00000034215;ENSOMYG00000034230;ENSOMYG00000034232;ENSOMYG00000034247;ENSOMYG00000034262;ENSOMYG00000034281;ENSOMYG00000034440;ENSOMYG00000034475;ENSOMYG00000034486;ENSOMYG00000034523;ENSOMYG00000034525;ENSOMYG00000034560;ENSOMYG00000034577;ENSOMYG00000034589;ENSOMYG00000034644;ENSOMYG00000034679;ENSOMYG00000034682;ENSOMYG00000034688;ENSOMYG00000034693;ENSOMYG00000034772;ENSOMYG00000034773;ENSOMYG00000034781;ENSOMYG00000034786;ENSOMYG00000034792;ENSOMYG00000034834;ENSOMYG00000034840;ENSOMYG00000034843;ENSOMYG00000034873;ENSOMYG00000034906;ENSOMYG00000034909;ENSOMYG00000034921;ENSOMYG00000034922;ENSOMYG00000034973;ENSOMYG00000034979;ENSOMYG00000034989;ENSOMYG00000034995;ENSOMYG00000035019;ENSOMYG00000035020;ENSOMYG00000035045;ENSOMYG00000035056;ENSOMYG00000035086;ENSOMYG00000035119;ENSOMYG00000035161;ENSOMYG00000035226;ENSOMYG00000035230;ENSOMYG00000035274;ENSOMYG00000035280;ENSOMYG00000035396;ENSOMYG00000035398;ENSOMYG00000035438;ENSOMYG00000035455;ENSOMYG00000035466;ENSOMYG00000035500;ENSOMYG00000035507;ENSOMYG00000035527;ENSOMYG00000035537;ENSOMYG00000035568;ENSOMYG00000035571;ENSOMYG00000035594;ENSOMYG00000035631;ENSOMYG00000035681;ENSOMYG00000035713;ENSOMYG00000035725;ENSOMYG00000035727;ENSOMYG00000035733;ENSOMYG00000035761;ENSOMYG00000035762;ENSOMYG00000035829;ENSOMYG00000035834;ENSOMYG00000035850;ENSOMYG00000035864;ENSOMYG00000035904;ENSOMYG00000035909;ENSOMYG00000035914;ENSOMYG00000035931;ENSOMYG00000035971;ENSOMYG00000035986;ENSOMYG00000035999;ENSOMYG00000036046;ENSOMYG00000036055;ENSOMYG00000036073;ENSOMYG00000036075;ENSOMYG00000036088;ENSOMYG00000036104;ENSOMYG00000036156;ENSOMYG00000036194;ENSOMYG00000036278;ENSOMYG00000036305;ENSOMYG00000036327;ENSOMYG00000036358;ENSOMYG00000036373;ENSOMYG00000036381;ENSOMYG00000036431;ENSOMYG00000036458;ENSOMYG00000036507;ENSOMYG00000036519;ENSOMYG00000036533;ENSOMYG00000036538;ENSOMYG00000036565;ENSOMYG00000036577;ENSOMYG00000036662;ENSOMYG00000036694;ENSOMYG00000036700;ENSOMYG00000036706;ENSOMYG00000036725;ENSOMYG00000036728;ENSOMYG00000036817;ENSOMYG00000036866;ENSOMYG00000036871;ENSOMYG00000036884;ENSOMYG00000036885;ENSOMYG00000036888;ENSOMYG00000036912;ENSOMYG00000036942;ENSOMYG00000037066;ENSOMYG00000037086;ENSOMYG00000037116;ENSOMYG00000037130;ENSOMYG00000037171;ENSOMYG00000037212;ENSOMYG00000037213;ENSOMYG00000037220;ENSOMYG00000037226;ENSOMYG00000037232;ENSOMYG00000037253;ENSOMYG00000037255;ENSOMYG00000037286;ENSOMYG00000037296;ENSOMYG00000037303;ENSOMYG00000037347;ENSOMYG00000037354;ENSOMYG00000037361;ENSOMYG00000037367;ENSOMYG00000037380;ENSOMYG00000037389;ENSOMYG00000037467;ENSOMYG00000037493;ENSOMYG00000037497;ENSOMYG00000037516;ENSOMYG00000037617;ENSOMYG00000037623;ENSOMYG00000037628;ENSOMYG00000037663;ENSOMYG00000037722;ENSOMYG00000037737;ENSOMYG00000037746;ENSOMYG00000037777;ENSOMYG00000037823;ENSOMYG00000037881;ENSOMYG00000037895;ENSOMYG00000037978;ENSOMYG00000037997;ENSOMYG00000038024;ENSOMYG00000038081;ENSOMYG00000038103;ENSOMYG00000038123;ENSOMYG00000038164;ENSOMYG00000038167;ENSOMYG00000038213;ENSOMYG00000038235;ENSOMYG00000038244;ENSOMYG00000038315;ENSOMYG00000038319;ENSOMYG00000038388;ENSOMYG00000038409;ENSOMYG00000038415;ENSOMYG00000038418;ENSOMYG00000038428;ENSOMYG00000038432;ENSOMYG00000038455;ENSOMYG00000038459;ENSOMYG00000038515;ENSOMYG00000038526;ENSOMYG00000038555;ENSOMYG00000038590;ENSOMYG00000038605;ENSOMYG00000038621;ENSOMYG00000038649;ENSOMYG00000038761;ENSOMYG00000038783;ENSOMYG00000038785;ENSOMYG00000038826;ENSOMYG00000038886;ENSOMYG00000038907;ENSOMYG00000038928;ENSOMYG00000039054;ENSOMYG00000039086;ENSOMYG00000039096;ENSOMYG00000039103;ENSOMYG00000039120;ENSOMYG00000039356;ENSOMYG00000039361;ENSOMYG00000039428;ENSOMYG00000039430;ENSOMYG00000039449;ENSOMYG00000039502;ENSOMYG00000039504;ENSOMYG00000039540;ENSOMYG00000039596;ENSOMYG00000039862;ENSOMYG00000039958;ENSOMYG00000039998;ENSOMYG00000040017;ENSOMYG00000040031;ENSOMYG00000040038;ENSOMYG00000040039;ENSOMYG00000040049;ENSOMYG00000040056;ENSOMYG00000040062;ENSOMYG00000040075;ENSOMYG00000040105;ENSOMYG00000040107;ENSOMYG00000040122;ENSOMYG00000040124;ENSOMYG00000040132;ENSOMYG00000040139;ENSOMYG00000040152;ENSOMYG00000040159;ENSOMYG00000040301;ENSOMYG00000040310;ENSOMYG00000040339;ENSOMYG00000040353;ENSOMYG00000040361;ENSOMYG00000040387;ENSOMYG00000040471;ENSOMYG00000040481;ENSOMYG00000040519;ENSOMYG00000040526;ENSOMYG00000040534;ENSOMYG00000040566;ENSOMYG00000040585;ENSOMYG00000040587;ENSOMYG00000040597;ENSOMYG00000040614;ENSOMYG00000040620;ENSOMYG00000040626;ENSOMYG00000040630;ENSOMYG00000040651;ENSOMYG00000040652;ENSOMYG00000040685;ENSOMYG00000040691;ENSOMYG00000040695;ENSOMYG00000040744;ENSOMYG00000040746;ENSOMYG00000040760;ENSOMYG00000040786;ENSOMYG00000040816;ENSOMYG00000040827;ENSOMYG00000040833;ENSOMYG00000040861;ENSOMYG00000040868;ENSOMYG00000040879;ENSOMYG00000040912;ENSOMYG00000040917;ENSOMYG00000040951;ENSOMYG00000040956;ENSOMYG00000040981;ENSOMYG00000041073;ENSOMYG00000041098;ENSOMYG00000041127;ENSOMYG00000041130;ENSOMYG00000041132;ENSOMYG00000041138;ENSOMYG00000041143;ENSOMYG00000041214;ENSOMYG00000041224;ENSOMYG00000041275;ENSOMYG00000041283;ENSOMYG00000041286;ENSOMYG00000041290;ENSOMYG00000041298;ENSOMYG00000041341;ENSOMYG00000041345;ENSOMYG00000041361;ENSOMYG00000041371;ENSOMYG00000041406;ENSOMYG00000041429;ENSOMYG00000041442;ENSOMYG00000041448;ENSOMYG00000041452;ENSOMYG00000041460;ENSOMYG00000041485;ENSOMYG00000041557;ENSOMYG00000041565;ENSOMYG00000041583;ENSOMYG00000041658;ENSOMYG00000041668;ENSOMYG00000041679;ENSOMYG00000041698;ENSOMYG00000041710;ENSOMYG00000041724;ENSOMYG00000041800;ENSOMYG00000041845;ENSOMYG00000041856;ENSOMYG00000041875;ENSOMYG00000041886;ENSOMYG00000041897;ENSOMYG00000041899;ENSOMYG00000041934;ENSOMYG00000041957;ENSOMYG00000041967;ENSOMYG00000041991;ENSOMYG00000041997;ENSOMYG00000042013;ENSOMYG00000042023;ENSOMYG00000042032;ENSOMYG00000042044;ENSOMYG00000042053;ENSOMYG00000042098;ENSOMYG00000042109;ENSOMYG00000042114;ENSOMYG00000042125;ENSOMYG00000042146;ENSOMYG00000042155;ENSOMYG00000042171;ENSOMYG00000042208;ENSOMYG00000042248;ENSOMYG00000042251;ENSOMYG00000042261;ENSOMYG00000042269;ENSOMYG00000042281;ENSOMYG00000042322;ENSOMYG00000042332;ENSOMYG00000042333;ENSOMYG00000042334;ENSOMYG00000042397;ENSOMYG00000042424;ENSOMYG00000042427;ENSOMYG00000042434;ENSOMYG00000042435;ENSOMYG00000042437;ENSOMYG00000042455;ENSOMYG00000042491;ENSOMYG00000042492;ENSOMYG00000042501;ENSOMYG00000042530;ENSOMYG00000042556;ENSOMYG00000042563;ENSOMYG00000042586;ENSOMYG00000042625;ENSOMYG00000042666;ENSOMYG00000042733;ENSOMYG00000042748;ENSOMYG00000042756;ENSOMYG00000042810;ENSOMYG00000042888;ENSOMYG00000042897;ENSOMYG00000042908;ENSOMYG00000042999;ENSOMYG00000043022;ENSOMYG00000043030;ENSOMYG00000043105;ENSOMYG00000043111;ENSOMYG00000043137;ENSOMYG00000043209;ENSOMYG00000043212;ENSOMYG00000043230;ENSOMYG00000043291;ENSOMYG00000043314;ENSOMYG00000043341;ENSOMYG00000043397;ENSOMYG00000043417;ENSOMYG00000043450;ENSOMYG00000043466;ENSOMYG00000043475;ENSOMYG00000043487;ENSOMYG00000043505;ENSOMYG00000043534;ENSOMYG00000043536;ENSOMYG00000043578;ENSOMYG00000043597;ENSOMYG00000043603;ENSOMYG00000043626;ENSOMYG00000043630;ENSOMYG00000043649;ENSOMYG00000043655;ENSOMYG00000043657;ENSOMYG00000043704;ENSOMYG00000043715;ENSOMYG00000043722;ENSOMYG00000043742;ENSOMYG00000043763;ENSOMYG00000043768;ENSOMYG00000043784;ENSOMYG00000043791;ENSOMYG00000043792;ENSOMYG00000043817;ENSOMYG00000043845;ENSOMYG00000043861;ENSOMYG00000043925;ENSOMYG00000043929;ENSOMYG00000043946;ENSOMYG00000043971;ENSOMYG00000043998;ENSOMYG00000044007;ENSOMYG00000044013;ENSOMYG00000044021;ENSOMYG00000044069;ENSOMYG00000044097;ENSOMYG00000044114;ENSOMYG00000044125;ENSOMYG00000044172;ENSOMYG00000044210;ENSOMYG00000044222;ENSOMYG00000044265;ENSOMYG00000044288;ENSOMYG00000044300;ENSOMYG00000044301;ENSOMYG00000044320;ENSOMYG00000044335;ENSOMYG00000044341;ENSOMYG00000044343;ENSOMYG00000044345;ENSOMYG00000044400;ENSOMYG00000044526;ENSOMYG00000044534;ENSOMYG00000044594;ENSOMYG00000044604;ENSOMYG00000044642;ENSOMYG00000044648;ENSOMYG00000044667;ENSOMYG00000044668;ENSOMYG00000044682;ENSOMYG00000044705;ENSOMYG00000044709;ENSOMYG00000044712;ENSOMYG00000044736;ENSOMYG00000044742;ENSOMYG00000044752;ENSOMYG00000044787;ENSOMYG00000044795;ENSOMYG00000044800;ENSOMYG00000044801;ENSOMYG00000044861;ENSOMYG00000044873;ENSOMYG00000044895;ENSOMYG00000044911;ENSOMYG00000044946;ENSOMYG00000044949;ENSOMYG00000044959;ENSOMYG00000044961;ENSOMYG00000044977;ENSOMYG00000045006;ENSOMYG00000045028;ENSOMYG00000045030;ENSOMYG00000045056;ENS
			MYG00000045086;ENSOMYG00000045101;ENSOMYG00000045112;ENSOMYG00000045131;ENSOMYG00000045182;ENSOMYG00000045186;ENSOMYG00000045201;ENSOMYG00000045216;ENSOMYG00000045223;ENSOMYG00000045227;ENSOMYG00000045241;ENSOMYG00000045268;ENSOMYG00000045334;ENSOMYG00000045351;ENSOMYG00000045369;ENSOMYG00000045431;ENSOMYG00000045448;ENSOMYG00000045457;ENSOMYG00000045458;ENSOMYG00000045489;ENSOMYG00000045497;ENSOMYG00000045552;ENSOMYG00000045562;ENSOMYG00000045596;ENSOMYG00000045642;ENSOMYG00000045669;ENSOMYG00000045679;ENSOMYG00000045687;ENSOMYG00000045712;ENSOMYG00000045716;ENSOMYG00000045721;ENSOMYG00000045733;ENSOMYG00000045737;ENSOMYG00000045785;ENSOMYG00000045800;ENSOMYG00000045843;ENSOMYG00000045866;ENSOMYG00000045906;ENSOMYG00000045982;ENSOMYG00000045998;ENSOMYG00000046022;ENSOMYG00000046027;ENSOMYG00000046036;ENSOMYG00000046061;ENSOMYG00000046090;ENSOMYG00000046099;ENSOMYG00000046147;ENSOMYG00000046181;ENSOMYG00000046187;ENSOMYG00000046196;ENSOMYG00000046204;ENSOMYG00000046205;ENSOMYG00000046225;ENSOMYG00000046231;ENSOMYG00000046235;ENSOMYG00000046247;ENSOMYG00000046265;ENSOMYG00000046280;ENSOMYG00000046287;ENSOMYG00000046294;ENSOMYG00000046329;ENSOMYG00000046370;ENSOMYG00000046392;ENSOMYG00000046477;ENSOMYG00000046514;ENSOMYG00000046515;ENSOMYG00000046521;ENSOMYG00000046583;ENSOMYG00000046598;ENSOMYG00000046709;ENSOMYG00000046711;ENSOMYG00000046720;ENSOMYG00000046723;ENSOMYG00000046745;ENSOMYG00000046764;ENSOMYG00000046768;ENSOMYG00000046770;ENSOMYG00000046809;ENSOMYG00000046852;ENSOMYG00000046864;ENSOMYG00000046926;ENSOMYG00000046948;ENSOMYG00000047006;ENSOMYG00000047044;ENSOMYG00000047071;ENSOMYG00000047082;ENSOMYG00000047091;ENSOMYG00000047129;ENSOMYG00000047142;ENSOMYG00000047143;ENSOMYG00000047175;ENSOMYG00000047177;ENSOMYG00000047224;ENSOMYG00000047240;ENSOMYG00000047243;ENSOMYG00000047248;ENSOMYG00000047307;ENSOMYG00000047314;ENSOMYG00000047342;ENSOMYG00000047344;ENSOMYG00000047366;ENSOMYG00000047395;ENSOMYG00000047419;ENSOMYG00000047448;ENSOMYG00000047500;ENSOMYG00000047570;ENSOMYG00000047571;ENSOMYG00000047598;ENSOMYG00000047599;ENSOMYG00000047622;ENSOMYG00000047644;ENSOMYG00000047668;ENSOMYG00000047671;ENSOMYG00000047679;ENSOMYG00000047686;ENSOMYG00000047692;ENSOMYG00000047719;ENSOMYG00000047722;ENSOMYG00000047728;ENSOMYG00000047782;ENSOMYG00000047785;ENSOMYG00000047792;ENSOMYG00000047806;ENSOMYG00000047810;ENSOMYG00000047816;ENSOMYG00000047837	RHOB;brap;SENP6;BCL11A;ga45b;cry1b;pip5kl1;taf12;;mtb;nmt2;;CRTC2;tp53bp2a;mylipb;tgfb2;parp16;dtnbp1a;cbfb;rnf115;kif14;krtcap2;p3h3;usp5;mapk12a;cops7a;UPF1;man1a1;prdm5;pigv;ptprub;abhd12;usp13;abhd17ab;ptpn11a;atg4b;rxylt1;dtl;abhd17ab;fgf4;nus1;tada3l;;ccnd1;sh3rf1;phf19;usp49;dusp7;PIK3CA;men1;SUMO3;gata2a;mrgbp;ppp2r5a;ppig;ATE1;fancf;sh3rf1;klf15;cops2;tbl1xr1b;actl6a;pmepa1;ash2l;;aida;grm1a;dspa;zdhhc18a;mgat2;pigv;arhgef2;pfn2l;;vps33a;TMED2;uba3;edem3;gtf2h3;adcy5;jos2;gsk3ba;josd2;ube2s;trim13;EPHA4;MORF4L2;ccn1;plcl2;taf6l;u2af2a;sash1a;rcan1a;flot1b;hsp90bb;cadm4;slc35c1;RNF146;hsp90aa1.1;ccne1;ubr3;vps18;map3k7;SHC1;dcun1d4;CSNK1G1;cdc42bpb;malt1;usp46;nek10;rce1a;tmem59;kdm8;ficd;tfap4;arhgef2;cdkn2c;trim23;krtcap2;rnf11b;pabpn1;ppp1caa;dcun1d1;KLHL10;usp31;fgf18a;ppp1caa;cbx1a;zdhhc23b;MIR124-2;spry1;mak;usp13;SOX4;qpctlb;msl2b;ccnf;ep300b;ube2ka;irf4a;;stk10;ADPRH;rnf113a;cttnbp2nla;ppme1;rack1;taf12;dcun1d4;gtf2h4;kbtbd8;anapc5;cops5;ccnf;pcgf1;bmper;smarcad1a;zeb2a;st8sia4;alg11;CTH;dvl3a;thbs1b;usp20;rab6a;acvr2aa;ttk;pdcd6;clk4a;bmp6;;otud7b;mgat4a;PRMT8;NEUROD2;gpaa1;fn3krp;;pdcd10b;kat2a;cdk12;arrdc3a;CDK2AP1;fanci;DUSP26;pcgf6;metap2b;atp13a2;uhrf1;CTDSP1;ppiab;pdcd6;asf1bb;;dnaja3a;;;mycbp2;strada;mapk15;usp38;pargl;ibtk;cox-2;macrod1;kdr;vps28;dyrk4;ADRA2C;eif4g1a;phf2;AQP11;usp30;kita;nfs1;msl1a;phf1;UNG;maml1;vegfc;jak2b;dusp1;slc35b1;AKAP9;GATA2;FGF4;FBXO11;atxn7;abl2;ruvbl1;hmgcrb;wdfy2;fzd1;mppe1;p3h4;ctdnep1b;mgat4b;kansl3;;ZDHHC18;bmi1a;sqstm1;tsg101a;mthfr;hipk1a;GPS2;;kdm5bb;pofut1;strada;amfra;klhl20;nsd2;nog1;adam8b;;cry1b;prkcda;rnf113a;fkbp10a;sdr16c5b;csnk2a2b;vcpkmt;SDCBP;pkd2;stk16;galnt7;usp1;kmt5b;gpnmb;dhdds;ttll1;DGKQ;slc35b1;adam17b;lepr;;TWSG1;cog7;fbxl4;GALNTL6;kdm1a;peli2;HS3ST5;arfgef1;pibf1;ezh2;USP31;her6;phkb;usp38;CDK2AP1;bap1;crbn;zdhhc18b;PMM1;cdc16;rab3gap1;ROCK2;commd3;pabpn1;ep400;;ptprsa;anapc11;pkn1b;trim33;prmt3;;trib3;EZH1;p3h2;rbck1;;p4hb;slka;aak1a;hspbp1;syap1;AGBL3;kat7b;EPC1;mapk12a;pik3r1;SMAD4;mknk2b;prkacaa;irf2bp1;man1b1b;uhrf1;UBE2K;MAP3K11;ppp1r8a;slc35b4;cdk13;MARK1;msl2b;rock2a;taf5l;MAPK14;chtopa;rnf146;p3h1;tab3;asf1bb;stk16;ptgs2b;MDFIC;pkn2;vkorc1l1;uqcrfs1;;ZNF335;MIF;bmper;gxylt1b;prkacaa;eed;gtf2b;kpnb1;NRP1;KLHL10;phf19;edem1;RNF14;tgfb2;dmap1;ivns1abpa;asb12a;fmr1;dclk2a;spry4;DDA1;TMX3;rac2;RPL5;march2;;birc6;cdk6;mtf2;adam10a;yeats4;babam1;rab3gap1;paxip1;rerea;gskip;snw1;ppp1r13bb;gadd45aa;tardbp;tagln3b;;ntrk2a;WARS1;st3gal3b;hipk1a;ctdsplb;cdc42bpb;flt1;porcn;dda1;HCFC1;cxxc1a;agtpbp1;aurka;prkag1;adh5;vps28;WDR48;wwtr1;cdkn2d;dyrk2;macroh2a1;cog7;pomt1;;ggnbp2;vps33a;gspt1l;hexim1;csnk1g2b;alg1;ctdp1;n6amt1;PTPRB;vcp;uap1;insrb;dbi;CDK19;SMARCB1;CCNK;RASSF1;lztr1;rab3gap2;nos1;RHOB;uhmk1;wdr82;snrpd3;CCNY;fzd10;dohh;hdac3;wdr82;usp12a;EEF1AKMT1;rac2;glrx2;rnf6;march6;hcls1;taok3a;SUDS3;RASSF1;HYAL2;fbln1;xbp1;znrf3;BCR;wwp2;hdac3;p3h2;tab2;ttll5;DVL1;ppil4;cdkn1bb;htatip2;tardbp;pak2b;sash1a;KDM7A;dclk2a;actriib;lats1;usp11;casp3;pcmt;naa40;phb;als2b;fbxo45;USP2;smg8;ntrk2a;rhogb;KDM7A;pigp;ptenb;map3k5;DYRK1A;carm1;herpud1;tlk2;igf1ra;ddb1;mta;CDK2AP1;arf4;pard6b;sik1;EPHB1;rassf1;dpm1;GREM1;insm1a;fam98a;cbfb;usp37;naa20;GAN;dph2;gtpbp4;uap1;;ube2v1;MAP3K7;ppp4r4;clpxb;itgb3a;klhl3;bap1;tlk1b;cnot9;axin1;jak2a;kat2b;strap;uhmk1;smarcad1a;SUPT6H;fbxo28;thbs1b;card14;stk38l;med21;SPHK1;UBE2O;zswim8;camk1b;oclnb;prkcaa;LARS1;gspt1l;gtf2h2;UBL5;nae1;adra2b;kdm5bb;si:dkey-190g11.3;plk2b;ube3c;traf4a;mknk2b;dcun1d3;GALNT11;usp3;tada2a;RPL5;RING1;dyrk4;;ccnd2a;oga;grm1a;creb1b;cdk6;GSK3B;wdr20a;ttl;rce1a;med21;dr1;mob1a;gadd45ab;AKT1;drd1b;RL5;phf8;icmt;THBS1;ppp1r13ba;kdm5ba;uba5;arf6a;;socs3;nuak1b;METAP2;GALNTL6;akt1s1;top1l;STK11;FBXO11;prlra;aimp2;RNF126;anxa1a;adprhl2;galnt7;march5b;poglut1;;CHMP6;CBL;rnf40;ankrd9;rcor1;klhl3;porcnl;hat1;pdgfc;smad7;pcgf5b;UBE2I;;plcl1;ep300a;als2b;cdkn1ba;ADCYAP1;rad23b;pign;cbl;kdm8;pcgf5b;pdpk1b;march2;ero1b;twf1a;rnf26;klhl42;cav1;socs7;rpa1;nek4;n4bp1;kdm5a;gnl3;TNKS2;kat8;prdm12b;sfrp1a;ppm1e;eef2k;dr1;gs01;UBLCP1;hat1;naa10;dohh;cep41;mapk3;map3k4;ercc8;HCFC1;STK19;RAC1;TMED2;ctdnep1a;pgm3;TADA1;tmtc3;cdkn2c;abhd17aa;carm1;ALG14;;axin2;rnf146;tsc1a;esco2;EGLN3;cactin;ssm4;ube2e3;nsd1b;mgrn1b;MLLT6;PRMT8;galnt18a;phf8;cfap20;;fzr1b;rnf139;bag4;huwe1;usp49;zdhhc16a;naa50;paqr3b;ENPP2;map2k2b;cdk12;FZR1;dclk1b;bmp2b;mul1b;rap2aa;pdk3a;PRR7;DDX39A;RALB;ptpn9a;CLPX;rpn2;grk6;gadd45ga;ppp2r2d;arid4a;cdc14b;stk11;CLPX;p3h4;RNF126;ghra;fkbp10a;si:ch73-91k6.2;sin3aa;vrk2;anapc11;p4hb;adam9;fancl;prkx;rack1;KLHL12;gnl3l;wdr61;arl2bp;ube2v1;paf1;mapk8ip3;ATG14;ROCK2;dcun1d5;zgc:56064;cnot9;PRMT8;prkag1;cops4;pak1;grp94;pigb;SKP1;smd3;trim23;prpf19;AQP11;ARF5;ABHD17C;ropn1l;wee2;chtopa;peli2;tet1;mmp2;xxylt1;map3k10;pax6b;pja2;pax6b;chfr;man2a1;itga1;GREM1;traf2a;YWHAB;fkbp1b;taok2a;;CTH;CDK5RAP1;tdx;abl2;tyro3;pax6b;AXIN2;kdm1a;rnf40;dyrk4;mgat1a;DDX39A;lypla1;DCAF1;usp28;taf10;ing5a;CTDSP2;rnft1;herpud1;ccnd2a;B4GALT1;smarca4a;OGT;kdm7ab;UBC9;pak2b;PRKCA;gcn1;mettl8;;EIF2AK4;traip;pdpk1b;plk4;abca2;fes;sin3ab;;sarm1;fzd5;UNC119;mettl21a;ssu72;pofut2;parp4;;qpctla;PYURF;pigy;cpda;ctdsp2;tp73;pofut2;dazap2;uba5;arntl1a;MAPK14;U2AF2;ARF5;vldlr;aipl1;ENPP2;mettl21a;CALM;ccnyl1;uvrag;zfyve28;wnt11;metap1;HCFC1;itpkb;RAMP1;stk24a;wwtr1;cav1;rapgef2;fkrp;pigm;prkra;taf1;dusp6;;stt3a;HIPK4;tmtc3;parp2;ACVR2A;faxdc2;vrk1;rad23ab;fzr1a;rest;bag6l;ADAM17;cdc23;snrpb;rsu1;bccip;nfe2l2a;hsp90b1;ube3c;RING1;igf1;mnat1;gabarapa;nf1b;kmt2d;ect2;icmt;ARRDC4;parp1;tmek;spry2;prkcha;rapgef3;ndfip2;;EGFLAM;prmt1;EIF2S1;ube2c;atf2;ikbkb;padi2;smyd2a;pias4a;NMI;HIPK4;bdnf;USP15;msl1a;ilf3b;chd5;MAPK14;dot1l;ube2v2;sdr16c5a;pik3ca;gsk3ba;STT3B;pcmtl;ubr3;nfe2l2a;SNAI2;usp25;rtraf;PCNP;brd2a;inpp5f;csnk2a2a;dscc1;sdhaf2;ppp2ca;fkbp8;hif1aa;anxa1a;yod1;PFN2;deptor;pkdcca;acvr2aa;sox4b;ddx3xa;clip3;AMFR;ddb1;adra2c;b4galt7;actb;;cks2;inavaa;prkacbb;timm50;zeb2a;mob2a;rps6ka5;galnt18b;CDK5R1;CALM;csnk2a2b;abhd17b;klhl20;;gps1;plod1a;ppp2r5eb;;nmt2;rictorb;MIER1;slco3a1;eif2s1b;mpi;dazap2;CCN1;;ulk2;dusp4;pgam5;trpc4apa;prkdc;dpy30;zdhhc8b;ulk1b;u2af2a;PPIG;rnf20;ppiab;ero1a;mycbp2;mif;cdk5;ABCA1;nuak1a;lats2;cops2;irf-10;dusp22b;ripk1l;;PPP3CA;;parp16;pxnb;gxylt2;rnf139;supt7l;ost4;PIM3;ruvbl1;abraxas2;alg3;kmt5b;GATA2;acbp;gxylt1b;AANAT;dot1l;rnf10;alg12;SPHK1;abl1;fbl;smarca4a;dnmt3bb.2;rab3gap2;CAMKMT;GALNT10;arrdc3b;aakb1;SIRT5;fkbp8;pptc7b;limk2;PRKD2;usp12b;PRKCE;shprh;prmt5;CAMK2B;FGF4;rnf34a;CCND1;aak1b;epas1b;bag4;dpagt1;hmgb1a;mastl;usp47;nek4;vcp;jtb;klhl31;PIM3;alg5;abi1a;rnf7;cnot9;fgf18b;klhl22;nek2;camk1b;elp3;stk39;igf1ra;gclc;dtl;limk1a;pknox1.1;agap2;crkl;wnt3a;fbxo9;ptprsa;mgat1a;MDFIC;cks2;itgb1bp1;rnf34b;phf20a;fkrp;pdcd10b;ctdsp2;ruvbl2;ubr2;NFE2L1;ssh2a;cbx1b;PPP2R5A;jmjd6;kdm5a;nuak1b;RICTOR;kdm2bb;GREM1;dspa;rictorb;CILK1;CSK;RAF1;msl1b;setd1ba;wwp1;zdhhc12b;rnf165b;mta1;alg10;fkbp1b;svbp;aurkb;mark2a;sik3;dyrk1ab;TSSK1B;ubxn2a;ufm1;rnf185;ube2ka;arrb2a;dph5;gs02;ADRA2C;;impact;ulk3;sirt3;rchy1;prmt7;taf9;bag5;CTDNEP1;GALNT3;gbrap;GPS2;dvl2;usp2a;FBXO11;ep400;ptpn6;ZDHHC7;UBE2D3;st8sia3;birc6;cand2;cdk7;map4k4;ST8SIA3;bmp2b;fgf8b;tpt1;twf1a;alg2;AP3B1;alg2;abi1a;;kdm4aa;ppib;siah2l;gadd45ga;DGKQ;usp31;abi1b;gadd45ba;RAMP3;ubr5;FGFR1;CHUK;dip2bb;drd1b;YWHAB;UBC9;UBIQ;ppp6r3;MAP3K11;ngly1;UPF1;ttc3;pnkp;riok1;hlcs;SUMO3;runx3;thbs1a;mastl;YES1;AANAT;mink1;WAC;mda5;SPHK1;trim33;UBE2M;men1;limk1a;CASP3a2;ppp2r5eb;ROBO1;mapkapk2b;pip5k1ab;psmd12;kpnb1;prkn;mgrn1b;sumo2;gfi1b;ube2nb;setd7;brpf1;ect2;ptpn2b;sirt7;ctdp1;bag5;naa15a;rhoca;cdk10;ppp2r5d;ksr1b;DCAF1;trip12;cdyl;usp14;ncf1;galnt2;ppie;mapkapk5;C9orf72;bmi1b;tmtc4;UBA3;MINAR1;metap1;insm1b;sox9;hif1a;sash1b;jmjd6;ppp2r5d;usp22;niban1a;pik3r1;igfbp3;mysm1;SLK;rps6ka2;lrp5;mink1;prkaa2;cdc16;cops3;mnat1;rlim;ppm1aa;ctdspl2b;tlk1b;ttll1;arfgef1;fbxw5;arrdc3a;rbbp5;CUL3;ube2j1;plpp3;prrc1;wdr5;parp8;cdc42bpab;qars1;suz12b;pdf;mcrs1;ube2q1;tnfaip3;stk10;otud6b;dad1;bcl2b;pef1;WEE1;AGAP2;med30;rabggta;gsr;map3k7;meis3;gadd45gb.1;ccna2;prkar2aa;GADD45G;atm;vcpip1;dtnbp1a;CUL9;pik3c3;ssh1b;usp5;ARFGEF1;RASGRP1;bag6l;brpf3b;nelfa;pbx4;mapk13;pgp;TXN;mlst8;csn5;mob1bb;PARP6;FBXO11;usp4;sik2b;btg1;dhps;mapkapk2b;mtor;PMM1;;zswim8;FAM20C;kdm2ab;NEDD8;usp11;tnip1;nrp1a;trrap;AREL1;HRAS;syap1;zdhhc6;mocs3;qpct;;trim44;KDM1B;man2a1;dlst;vrk1;csn6;fzd10;hectd1;setd3;ccn1;gps1;rnf185;mapk8a;;CCNK;TSSK2;p-ras;fer;GAN;dhdds;setd1ba;tpd52l1;slkb;mapk12b;ppm1db;trim13;gclc;usp28;ppp2r2ab;bag2;MPPE1;usp12b;ubxn1;tnfaip1;mib1;CUL9;jdp2a;b4galt7;ppp2r5cb;ATG14;ADCYAP1;sirt2;fbxo9;tagln3b;RAD23B;commd1;arid4a;man2a2;wdr20b;phb;rps6ka4;bdnf;rock1;tmem102;ppp2ca;SDHAF2;irf2bp1;taf5l;fn1a;zdhhc9;ccnd2b;RAF1;prkd1;ep300b;trib1;dyrk4;smad7;tlk2;socs1a;c1galt1c1;;rock2a;usp12a;CLSPN;ube2d1b;cab39;mapk10;rock1;PDGFA;CILK1;peli1a;ppp2r5b;spred2a;rnf165a;cul4b;prkaa2;enc1;;sdr16c5a;nlk2;hexb;paf1;notum1a;ppp5c;YWHAB;MARK4;ndufaf5;brcc3;rest;rnf6;camk1da;ttk;nsd1b;ccnd1;meaf6;ZDHHC7;rpl11;kdm2bb;ppt1;pdxp;rcor1;zdhhc16a;itgb3a;actb;ankrd9;smc5;cbl;ppt1;qpct;cnep1r1;spoplb;igf1;otud5a;wnt11;ppp1r13ba;ibtk;uvrag;bcl2b;CALM;egln3;pbx4;g6pd;ube2j2;abl1;sumf1;map4k3a;p4ha2;rl11;rps6ka2;atxn7;oga;ntrk3a;;nrp1a;SUPT6H;cdc27;ehmt1b;mob2a;hsp90ba;nuak2;naa50;sympk;dclk1b;tada2a;nod2;NFX1;PGAP2;kdm6a;SOX4;ppp1r9bb;BCL11A;vcpip1;zdhhc23b;ABHD17C;cops9;st8sia2;baz1b;slco3a1;CLSPN;kbtbd8;her5;otud3;ing3;caprin2;trim37;MARK4;cnot7;pim1;rnf26;anapc13;ETF1;trpc4apb;ulk2;FGFR1;;rpa1;fgf18b;;tmtc1;jmjd4;dph1;rnft1;brd1b;pim3;map4k4;insrb;dnajc10;kras;golga2;dapk3;ppm1g;cdk5;sfrp1a;;si:dkey-183c6.8;;;cdk11b;;;ilk;tor1;baz1b;p4ha2;mtm1;socs7;adora2aa;PIP5K1A;ppp2r2d;mfhas1;HAX1;tmtc1;cdc27;BCR;EPHA4;kansl1b;WEE1;rb1cc1;dda1;gata2a;rpn1;tada3l;rap2aa;CDC37;CSK;spred1;mapre3a;anapc2;gmps;cdk1;gadd45aa;CBL;RNF26;usp19;mtf2;RPL5;tnfaip3;ing4;araf;mapkapk3;insm1b;SNAI2;cdk9;anapc7;atxn3;gtf2b;pik3cg;man1b1a;prmt5;caprin2;SRC;;bmp5;dnajc3a;lipt2;TWSG1;PPP1CA;bend3;nsd3;WAC;gdf7;sirt1;ulk3;dnmt1;stk38b;ptpa;bmp4;aass;ntmt1;fermt2;usp45;lrsam1;snx25;taf1;pard6b;spdya;casp3;abi1b;spred1;fam98b;ash1l;adcy5;rpn2;cdk5r1b;ccdc88c;fbxl2;ksr1a;mark2a;crtap;runx3;hccsa.2;RWDD3;EPHA4;smarcb1b;ehmt2;eif3f;march6;kat14;wdr5;vtna;fermt2;galnt13;cd81a;fgf4;cab39;ehmt1a;waca;aktip;nae1;UNC119;cbx1b;entpd4;galnt13;march8;ppp6c;RPS3;trappc11;msl1b;dyrk1aa;mmp2;rnf103;ilk;ndufaf7;cdk11b;cdk19;bmp4;ACVR1;nf2a;kat14;gdf7;lats1;bend3;pcmt;fbxw8;eif2a;mib1;ash2l;map3k5;tet1;nlk2;drd4a;gfi1b;mgat4a;nog3;ppp2r2ab;ANKLE2;PGAM5;zdhhc16b;uap1l1;U2AF2;ube2d1b;rapgef2;klhl7;eef2k;galnt18b;cnot4a;spry1;pgap3;nf2b;cdk13;slc35b4;rps6ka4;rhoab;l3mbtl2;pum3;gs04;prdx3;insm1a;cdc20;vps11;maml1;mgat4b;sqstm1;usp2a;irf2bp1;rnf111;dcun1d2a;vldlr;stk25b;poglut3;ywhae1;EGR2;adam10a;cnep1r1;ttl;SOX9;CUL3;ppic;pik3cg;SENP6;gcn1;usp22;mapkapk5;cops3;brd7;g6pd;rab6a;RIPK2;AMFR;qpctlb;ARRDC1;CCDC88A;EPHA4;suds3;ccna2;PIK3CA;entpd4;igbp1;ube2q1;paxip1;abraxas2;fnta;EEF1AKMT2;GSTP1;dyrk1ab;ptgs2a;dvl3b;PBLD;csnk1e;lyn;tpd52l1;socs3b;pdk3b;;kansl3;cyth1b;rc3h1b;zdhhc12a;sppl3;DVL1;man1a1;suz12b;CCDC88A;amer1;march5;psmd14;sik3;dvl3a;CCNY;camk2n1a;alg3;cul4b;MSL3;prmt1;ROPN1;prdx4;AAK1;nus1;stk26;MARCHF2;nog3;uba52;ptpn9a;ppp3ccb;cdk5r1a;upf1;sik2b;dldh;loxa;ube2a;ulk1b;ccne1;nedd4a;nat10;crkl;alg13;tpst1l;ogfod1;NRP1;alg8;naa15a;EPC1;pptc7b;prnpb;SKP1;zgc:56064;adra2b;;tnksb;smad6a;abhd10a;st3gal4;AGAP2;per1a;map2k6;mcrs1;hif1an;eif4g1a;CTDSP2;gadd45gb.1;GADD45G;tfa;TLR8;ankle2;pgam5;cog3;GALNT3;prkar2aa;stk39;zmiz1a;anapc2;poglut2;EEF1AKMT3;kdm5ba;rabl3;gpx1b1;usp4;MAPKAPK3
			9	7.59	GO:0000079	regulation of cyclin-dependent protein serine/threonine kinase activity	Any process that modulates the frequency, rate or extent of cyclin-dependent protein serine/threonine kinase activity.	65.079% (41/63)	0.009285575	2.03	ENSOMYG00000001255;ENSOMYG00000001453;ENSOMYG00000003310;ENSOMYG00000003329;ENSOMYG00000007529;ENSOMYG00000007729;ENSOMYG00000011413;ENSOMYG00000011635;ENSOMYG00000012452;ENSOMYG00000012975;ENSOMYG00000013085;ENSOMYG00000013103;ENSOMYG00000013531;ENSOMYG00000014047;ENSOMYG00000014314;ENSOMYG00000015636;ENSOMYG00000015926;ENSOMYG00000017016;ENSOMYG00000018160;ENSOMYG00000020327;ENSOMYG00000020824;ENSOMYG00000021154;ENSOMYG00000023286;ENSOMYG00000023397;ENSOMYG00000023606;ENSOMYG00000026701;ENSOMYG00000028003;ENSOMYG00000030719;ENSOMYG00000032204;ENSOMYG00000032208;ENSOMYG00000033496;ENSOMYG00000034033;ENSOMYG00000037066;ENSOMYG00000038167;ENSOMYG00000040471;ENSOMYG00000041724;ENSOMYG00000041967;ENSOMYG00000042625;ENSOMYG00000042666;ENSOMYG00000044007;ENSOMYG00000046265	ccnd1;men1;tfap4;cdkn2c;pkd2;adam17b;cdkn2d;hexim1;CCNY;cdkn1bb;lats1;casp3;ptenb;gtpbp4;kat2b;ccnd2a;AKT1;cdkn1ba;cdkn2c;wee2;CDK5RAP1;ccnd2a;ADAM17;bccip;mnat1;lats2;CCND1;cdk7;men1;CASP3a2;mnat1;tnfaip3;ccnd2b;ccnd1;her5;mapre3a;tnfaip3;spdya;casp3;lats1;CCNY
			9	8	GO:0070613	regulation of protein processing	Any process that modulates the frequency, rate or extent of protein processing, any protein maturation process achieved by the cleavage of a peptide bond or bonds within a protein.	68.085% (32/47)	0.007847894	2.11	ENSOMYG00000002684;ENSOMYG00000003115;ENSOMYG00000004674;ENSOMYG00000008258;ENSOMYG00000008787;ENSOMYG00000009319;ENSOMYG00000011361;ENSOMYG00000014684;ENSOMYG00000014878;ENSOMYG00000016045;ENSOMYG00000017081;ENSOMYG00000018184;ENSOMYG00000018824;ENSOMYG00000026318;ENSOMYG00000027051;ENSOMYG00000027576;ENSOMYG00000031490;ENSOMYG00000032017;ENSOMYG00000032102;ENSOMYG00000032846;ENSOMYG00000033412;ENSOMYG00000034563;ENSOMYG00000035889;ENSOMYG00000036104;ENSOMYG00000039428;ENSOMYG00000039577;ENSOMYG00000041787;ENSOMYG00000042791;ENSOMYG00000042953;ENSOMYG00000045338;ENSOMYG00000046391;ENSOMYG00000047027	runx1;tmem59;thbs1b;pisd;;runx1;inpp5b;thbs1b;CHAC1;THBS1;cathy;glg1a;rnf139;hpn;rnf139;rfx4;inpp5b;thbs1a;SNX12;plgrkt;rps6ka2;CHAC1;cytf;bag2;rps6ka2;CST7;serpine2;snx12;serpine2;glg1a;rfx4;SNX12
			9	7.53	GO:0034205	amyloid-beta formation	The generation of amyloid-beta by cleavage of the amyloid precursor protein (APP).	69.014% (49/71)	0.000692783	3.16	ENSOMYG00000000310;ENSOMYG00000000426;ENSOMYG00000002630;ENSOMYG00000005082;ENSOMYG00000006419;ENSOMYG00000008329;ENSOMYG00000009481;ENSOMYG00000010593;ENSOMYG00000011075;ENSOMYG00000013103;ENSOMYG00000013330;ENSOMYG00000013578;ENSOMYG00000014803;ENSOMYG00000016604;ENSOMYG00000020007;ENSOMYG00000020164;ENSOMYG00000020228;ENSOMYG00000021540;ENSOMYG00000022766;ENSOMYG00000023478;ENSOMYG00000023593;ENSOMYG00000025757;ENSOMYG00000026474;ENSOMYG00000026799;ENSOMYG00000029887;ENSOMYG00000030362;ENSOMYG00000031140;ENSOMYG00000032208;ENSOMYG00000032939;ENSOMYG00000033297;ENSOMYG00000034881;ENSOMYG00000035045;ENSOMYG00000036499;ENSOMYG00000036817;ENSOMYG00000037255;ENSOMYG00000037361;ENSOMYG00000038605;ENSOMYG00000041189;ENSOMYG00000041448;ENSOMYG00000042666;ENSOMYG00000043230;ENSOMYG00000043768;ENSOMYG00000045004;ENSOMYG00000045086;ENSOMYG00000045497;ENSOMYG00000045737;ENSOMYG00000045866;ENSOMYG00000046516;ENSOMYG00000046777	;;EPHA4;aph1b;casp3b;ROCK2;rock2a;adam10a;ntrk2a;casp3;ntrk2a;DYRK1A;bin1b;SLC2A13;ROCK2;NCSTN;bin1b;abca2;RTN1;slc2a13b;igf1;PEN2;psen2;PEN2;dyrk1ab;sp1;bace1;CASP3a2;gga3b;gga3a;SLC2A13;;tmeda;rock1;rock2a;rock1;igf1;abcg1;EPHA4;casp3;EPHA4;dyrk1aa;NCSTN;adam10a;EPHA4;dyrk1ab;csnk1e;bace1;sorl1
			9	6.03	GO:0051604	protein maturation	Any process leading to the attainment of the full functional capacity of a protein.	62.094% (172/277)	0.0003218522	3.49	ENSOMYG00000000224;ENSOMYG00000001009;ENSOMYG00000001385;ENSOMYG00000001825;ENSOMYG00000002684;ENSOMYG00000002804;ENSOMYG00000002842;ENSOMYG00000003099;ENSOMYG00000003115;ENSOMYG00000004027;ENSOMYG00000004198;ENSOMYG00000004304;ENSOMYG00000004674;ENSOMYG00000004862;ENSOMYG00000004900;ENSOMYG00000004907;ENSOMYG00000005237;ENSOMYG00000006419;ENSOMYG00000006873;ENSOMYG00000006955;ENSOMYG00000007128;ENSOMYG00000007531;ENSOMYG00000007729;ENSOMYG00000008258;ENSOMYG00000008787;ENSOMYG00000009319;ENSOMYG00000010593;ENSOMYG00000010639;ENSOMYG00000011158;ENSOMYG00000011361;ENSOMYG00000011737;ENSOMYG00000011897;ENSOMYG00000012088;ENSOMYG00000012103;ENSOMYG00000012518;ENSOMYG00000013103;ENSOMYG00000013158;ENSOMYG00000013561;ENSOMYG00000013992;ENSOMYG00000014314;ENSOMYG00000014684;ENSOMYG00000014846;ENSOMYG00000014878;ENSOMYG00000015643;ENSOMYG00000015822;ENSOMYG00000015881;ENSOMYG00000016017;ENSOMYG00000016045;ENSOMYG00000016269;ENSOMYG00000016279;ENSOMYG00000016737;ENSOMYG00000016827;ENSOMYG00000016994;ENSOMYG00000017062;ENSOMYG00000017081;ENSOMYG00000017134;ENSOMYG00000017698;ENSOMYG00000017731;ENSOMYG00000018184;ENSOMYG00000018702;ENSOMYG00000018824;ENSOMYG00000018997;ENSOMYG00000019166;ENSOMYG00000019191;ENSOMYG00000019648;ENSOMYG00000019756;ENSOMYG00000019766;ENSOMYG00000020122;ENSOMYG00000020164;ENSOMYG00000020276;ENSOMYG00000021206;ENSOMYG00000021719;ENSOMYG00000021796;ENSOMYG00000021946;ENSOMYG00000022423;ENSOMYG00000022673;ENSOMYG00000023286;ENSOMYG00000023417;ENSOMYG00000023620;ENSOMYG00000023748;ENSOMYG00000023868;ENSOMYG00000024949;ENSOMYG00000025164;ENSOMYG00000025418;ENSOMYG00000025757;ENSOMYG00000026318;ENSOMYG00000026385;ENSOMYG00000026474;ENSOMYG00000026585;ENSOMYG00000026799;ENSOMYG00000026818;ENSOMYG00000026851;ENSOMYG00000027051;ENSOMYG00000027280;ENSOMYG00000027576;ENSOMYG00000027715;ENSOMYG00000027901;ENSOMYG00000028026;ENSOMYG00000028985;ENSOMYG00000029027;ENSOMYG00000029116;ENSOMYG00000029833;ENSOMYG00000031040;ENSOMYG00000031134;ENSOMYG00000031140;ENSOMYG00000031393;ENSOMYG00000031490;ENSOMYG00000031626;ENSOMYG00000031976;ENSOMYG00000032017;ENSOMYG00000032042;ENSOMYG00000032048;ENSOMYG00000032102;ENSOMYG00000032136;ENSOMYG00000032208;ENSOMYG00000032601;ENSOMYG00000032607;ENSOMYG00000032832;ENSOMYG00000032846;ENSOMYG00000032856;ENSOMYG00000033064;ENSOMYG00000033412;ENSOMYG00000033988;ENSOMYG00000034042;ENSOMYG00000034046;ENSOMYG00000034563;ENSOMYG00000034641;ENSOMYG00000034989;ENSOMYG00000035889;ENSOMYG00000036104;ENSOMYG00000036204;ENSOMYG00000036324;ENSOMYG00000036668;ENSOMYG00000036867;ENSOMYG00000037130;ENSOMYG00000039293;ENSOMYG00000039428;ENSOMYG00000039577;ENSOMYG00000039890;ENSOMYG00000040017;ENSOMYG00000040038;ENSOMYG00000040122;ENSOMYG00000040378;ENSOMYG00000041058;ENSOMYG00000041388;ENSOMYG00000041787;ENSOMYG00000042261;ENSOMYG00000042666;ENSOMYG00000042791;ENSOMYG00000042953;ENSOMYG00000043034;ENSOMYG00000043575;ENSOMYG00000044207;ENSOMYG00000045004;ENSOMYG00000045086;ENSOMYG00000045287;ENSOMYG00000045338;ENSOMYG00000045431;ENSOMYG00000045600;ENSOMYG00000045739;ENSOMYG00000046080;ENSOMYG00000046147;ENSOMYG00000046391;ENSOMYG00000046477;ENSOMYG00000046516;ENSOMYG00000046557;ENSOMYG00000046777;ENSOMYG00000047027;ENSOMYG00000047142;ENSOMYG00000047159;ENSOMYG00000047169;ENSOMYG00000047470	CTSS;pcsk2;SCG5;atp6ap2;runx1;hsp90bb;hsp90aa1.1;rce1a;tmem59;SOX4;ep300b;comp;thbs1b;xpnpep3;tbc1d10aa;duox2;metap2b;casp3b;tspan33a;zmpste24;ADAMTS2;stk16;adam17b;pisd;;runx1;adam10a;pcsk1;porcn;inpp5b;bola2;tesca;pmpca;pcsk1;dohh;casp3;naa40;ddi2;naa20;kat2b;thbs1b;APOH;CHAC1;disp1;rce1a;pcsk5b;icmt;THBS1;METAP2;ide;porcnl;dnajb11;ep300a;hspd1;cathy;ero1b;naa10;dohh;glg1a;CIAO1;rnf139;naa50;f3a;ciao2b;hspd1;dnajb11;adam9;grp94;NCSTN;myc;OGT;zmpste24;cpda;tspan33a;metap1;fkrp;ADAM17;hsp90b1;MMP16;yme1l1a;icmt;atp6ap2;PTCH1;sox4b;PEN2;hpn;sec11a;psen2;ero1a;PEN2;ctsh;;rnf139;AANAT;rfx4;tbc1d10ab;mmp16b;casp2;ndr2;fkrp;TSPAN5;yme1l1b;ece1;unm_hu7910;bace1;ctsh;inpp5b;tescb;glrx5;thbs1a;AANAT;ndr1;SNX12;si:ch73-1a9.4;CASP3a2;naa15a;ece1;ren;plgrkt;galnt2;metap1;rps6ka2;ciao2a;perp;dhcr24;CHAC1;ren;dhps;cytf;bag2;CIAO1;furinb;lgmn;;ep300b;c-myc;rps6ka2;CST7;pgk1;hsp90ba;naa50;SOX4;pcsk2;mms19;;serpine2;lipt2;casp3;snx12;serpine2;adamts2;tspan14;mms19;NCSTN;adam10a;ide;glg1a;RIPK2;ece2b;tspan15;bola3;sppl3;rfx4;prdx4;bace1;pcsk7;sorl1;SNX12;naa15a;ndr1;;tysnd1
			9	4.68	GO:0044257	cellular protein catabolic process	The chemical reactions and pathways resulting in the breakdown of a protein by individual cells.	57.229% (475/830)	0.006558235	2.18	ENSOMYG00000000224;ENSOMYG00000000310;ENSOMYG00000000371;ENSOMYG00000000426;ENSOMYG00000000522;ENSOMYG00000000557;ENSOMYG00000000606;ENSOMYG00000000619;ENSOMYG00000000737;ENSOMYG00000000853;ENSOMYG00000000875;ENSOMYG00000000934;ENSOMYG00000001059;ENSOMYG00000001142;ENSOMYG00000001659;ENSOMYG00000001777;ENSOMYG00000002085;ENSOMYG00000002237;ENSOMYG00000002509;ENSOMYG00000002543;ENSOMYG00000002560;ENSOMYG00000002572;ENSOMYG00000002630;ENSOMYG00000002804;ENSOMYG00000002835;ENSOMYG00000002842;ENSOMYG00000002849;ENSOMYG00000003001;ENSOMYG00000003023;ENSOMYG00000003034;ENSOMYG00000003039;ENSOMYG00000003274;ENSOMYG00000003362;ENSOMYG00000003519;ENSOMYG00000003535;ENSOMYG00000003874;ENSOMYG00000003971;ENSOMYG00000003985;ENSOMYG00000004116;ENSOMYG00000004158;ENSOMYG00000004159;ENSOMYG00000004175;ENSOMYG00000004226;ENSOMYG00000004389;ENSOMYG00000004399;ENSOMYG00000004465;ENSOMYG00000004480;ENSOMYG00000004520;ENSOMYG00000004797;ENSOMYG00000005040;ENSOMYG00000005253;ENSOMYG00000005261;ENSOMYG00000005268;ENSOMYG00000005274;ENSOMYG00000005522;ENSOMYG00000005634;ENSOMYG00000005746;ENSOMYG00000005826;ENSOMYG00000005887;ENSOMYG00000005936;ENSOMYG00000005965;ENSOMYG00000006149;ENSOMYG00000006346;ENSOMYG00000006944;ENSOMYG00000007104;ENSOMYG00000007173;ENSOMYG00000007223;ENSOMYG00000007434;ENSOMYG00000007504;ENSOMYG00000007723;ENSOMYG00000007759;ENSOMYG00000007767;ENSOMYG00000007842;ENSOMYG00000007888;ENSOMYG00000008195;ENSOMYG00000008234;ENSOMYG00000008258;ENSOMYG00000008590;ENSOMYG00000008674;ENSOMYG00000008679;ENSOMYG00000008768;ENSOMYG00000008787;ENSOMYG00000008822;ENSOMYG00000008912;ENSOMYG00000009219;ENSOMYG00000009245;ENSOMYG00000009283;ENSOMYG00000009303;ENSOMYG00000009318;ENSOMYG00000009481;ENSOMYG00000009593;ENSOMYG00000010010;ENSOMYG00000010139;ENSOMYG00000010275;ENSOMYG00000010422;ENSOMYG00000010511;ENSOMYG00000010581;ENSOMYG00000010678;ENSOMYG00000010735;ENSOMYG00000010762;ENSOMYG00000010982;ENSOMYG00000011069;ENSOMYG00000011248;ENSOMYG00000011305;ENSOMYG00000011390;ENSOMYG00000011398;ENSOMYG00000011521;ENSOMYG00000011894;ENSOMYG00000012056;ENSOMYG00000012121;ENSOMYG00000012347;ENSOMYG00000012509;ENSOMYG00000012558;ENSOMYG00000012569;ENSOMYG00000012644;ENSOMYG00000012651;ENSOMYG00000012750;ENSOMYG00000012780;ENSOMYG00000012954;ENSOMYG00000013045;ENSOMYG00000013046;ENSOMYG00000013085;ENSOMYG00000013259;ENSOMYG00000013414;ENSOMYG00000013482;ENSOMYG00000013531;ENSOMYG00000013561;ENSOMYG00000013638;ENSOMYG00000013648;ENSOMYG00000013720;ENSOMYG00000013736;ENSOMYG00000013742;ENSOMYG00000013787;ENSOMYG00000013817;ENSOMYG00000013954;ENSOMYG00000013992;ENSOMYG00000014138;ENSOMYG00000014180;ENSOMYG00000014276;ENSOMYG00000014490;ENSOMYG00000014547;ENSOMYG00000014622;ENSOMYG00000014813;ENSOMYG00000014877;ENSOMYG00000015057;ENSOMYG00000015440;ENSOMYG00000015548;ENSOMYG00000015722;ENSOMYG00000015897;ENSOMYG00000015949;ENSOMYG00000016116;ENSOMYG00000016279;ENSOMYG00000016286;ENSOMYG00000016394;ENSOMYG00000016595;ENSOMYG00000016596;ENSOMYG00000016597;ENSOMYG00000016639;ENSOMYG00000016685;ENSOMYG00000016806;ENSOMYG00000017033;ENSOMYG00000017035;ENSOMYG00000017202;ENSOMYG00000017218;ENSOMYG00000017247;ENSOMYG00000017313;ENSOMYG00000017321;ENSOMYG00000017395;ENSOMYG00000017508;ENSOMYG00000017719;ENSOMYG00000017889;ENSOMYG00000017913;ENSOMYG00000018005;ENSOMYG00000018020;ENSOMYG00000018080;ENSOMYG00000018159;ENSOMYG00000018361;ENSOMYG00000018505;ENSOMYG00000018513;ENSOMYG00000018537;ENSOMYG00000018785;ENSOMYG00000018824;ENSOMYG00000019023;ENSOMYG00000019145;ENSOMYG00000019274;ENSOMYG00000019336;ENSOMYG00000019357;ENSOMYG00000019362;ENSOMYG00000019453;ENSOMYG00000019587;ENSOMYG00000019669;ENSOMYG00000019747;ENSOMYG00000019761;ENSOMYG00000019803;ENSOMYG00000019813;ENSOMYG00000019945;ENSOMYG00000020016;ENSOMYG00000020097;ENSOMYG00000020122;ENSOMYG00000020131;ENSOMYG00000020162;ENSOMYG00000020226;ENSOMYG00000020274;ENSOMYG00000020516;ENSOMYG00000020955;ENSOMYG00000021020;ENSOMYG00000021054;ENSOMYG00000021137;ENSOMYG00000021206;ENSOMYG00000021520;ENSOMYG00000021540;ENSOMYG00000021821;ENSOMYG00000021996;ENSOMYG00000022300;ENSOMYG00000022333;ENSOMYG00000022477;ENSOMYG00000022543;ENSOMYG00000022558;ENSOMYG00000022750;ENSOMYG00000022776;ENSOMYG00000022831;ENSOMYG00000023129;ENSOMYG00000023151;ENSOMYG00000023154;ENSOMYG00000023282;ENSOMYG00000023416;ENSOMYG00000023417;ENSOMYG00000023556;ENSOMYG00000023748;ENSOMYG00000024191;ENSOMYG00000024201;ENSOMYG00000024332;ENSOMYG00000024406;ENSOMYG00000024434;ENSOMYG00000024692;ENSOMYG00000024719;ENSOMYG00000024807;ENSOMYG00000024868;ENSOMYG00000024893;ENSOMYG00000024975;ENSOMYG00000025050;ENSOMYG00000025312;ENSOMYG00000025441;ENSOMYG00000025442;ENSOMYG00000025470;ENSOMYG00000025546;ENSOMYG00000025593;ENSOMYG00000025633;ENSOMYG00000025729;ENSOMYG00000025845;ENSOMYG00000025850;ENSOMYG00000026017;ENSOMYG00000026111;ENSOMYG00000026232;ENSOMYG00000026427;ENSOMYG00000026553;ENSOMYG00000026638;ENSOMYG00000026838;ENSOMYG00000027051;ENSOMYG00000027144;ENSOMYG00000027404;ENSOMYG00000027735;ENSOMYG00000027833;ENSOMYG00000027992;ENSOMYG00000028279;ENSOMYG00000028344;ENSOMYG00000028543;ENSOMYG00000028568;ENSOMYG00000028624;ENSOMYG00000028654;ENSOMYG00000028655;ENSOMYG00000028691;ENSOMYG00000028899;ENSOMYG00000028982;ENSOMYG00000029008;ENSOMYG00000029012;ENSOMYG00000029047;ENSOMYG00000029138;ENSOMYG00000029147;ENSOMYG00000029588;ENSOMYG00000029672;ENSOMYG00000029809;ENSOMYG00000029833;ENSOMYG00000029952;ENSOMYG00000030034;ENSOMYG00000030274;ENSOMYG00000030287;ENSOMYG00000030314;ENSOMYG00000030316;ENSOMYG00000030436;ENSOMYG00000030586;ENSOMYG00000030598;ENSOMYG00000030608;ENSOMYG00000030671;ENSOMYG00000030778;ENSOMYG00000030879;ENSOMYG00000031142;ENSOMYG00000031156;ENSOMYG00000031413;ENSOMYG00000031421;ENSOMYG00000031489;ENSOMYG00000031745;ENSOMYG00000031836;ENSOMYG00000031842;ENSOMYG00000031952;ENSOMYG00000032065;ENSOMYG00000032099;ENSOMYG00000032282;ENSOMYG00000032317;ENSOMYG00000032582;ENSOMYG00000032748;ENSOMYG00000032786;ENSOMYG00000032878;ENSOMYG00000032932;ENSOMYG00000033226;ENSOMYG00000033296;ENSOMYG00000033316;ENSOMYG00000033519;ENSOMYG00000033745;ENSOMYG00000033778;ENSOMYG00000033801;ENSOMYG00000033842;ENSOMYG00000034033;ENSOMYG00000034233;ENSOMYG00000034287;ENSOMYG00000034682;ENSOMYG00000034689;ENSOMYG00000034739;ENSOMYG00000034772;ENSOMYG00000034873;ENSOMYG00000035019;ENSOMYG00000035056;ENSOMYG00000035075;ENSOMYG00000035210;ENSOMYG00000035286;ENSOMYG00000035396;ENSOMYG00000035713;ENSOMYG00000035761;ENSOMYG00000035894;ENSOMYG00000035955;ENSOMYG00000036055;ENSOMYG00000036073;ENSOMYG00000036104;ENSOMYG00000036194;ENSOMYG00000036278;ENSOMYG00000036301;ENSOMYG00000036305;ENSOMYG00000036324;ENSOMYG00000036327;ENSOMYG00000036426;ENSOMYG00000036505;ENSOMYG00000036519;ENSOMYG00000036533;ENSOMYG00000036565;ENSOMYG00000036577;ENSOMYG00000036803;ENSOMYG00000036845;ENSOMYG00000036901;ENSOMYG00000036924;ENSOMYG00000037171;ENSOMYG00000037213;ENSOMYG00000037220;ENSOMYG00000037255;ENSOMYG00000037281;ENSOMYG00000037286;ENSOMYG00000037389;ENSOMYG00000037457;ENSOMYG00000037516;ENSOMYG00000037623;ENSOMYG00000037878;ENSOMYG00000038081;ENSOMYG00000038179;ENSOMYG00000038214;ENSOMYG00000038244;ENSOMYG00000038319;ENSOMYG00000038432;ENSOMYG00000038459;ENSOMYG00000038515;ENSOMYG00000038560;ENSOMYG00000038590;ENSOMYG00000038921;ENSOMYG00000039019;ENSOMYG00000039086;ENSOMYG00000039088;ENSOMYG00000039361;ENSOMYG00000039862;ENSOMYG00000039962;ENSOMYG00000040017;ENSOMYG00000040456;ENSOMYG00000040457;ENSOMYG00000040626;ENSOMYG00000040786;ENSOMYG00000040868;ENSOMYG00000041003;ENSOMYG00000041005;ENSOMYG00000041073;ENSOMYG00000041111;ENSOMYG00000041292;ENSOMYG00000041429;ENSOMYG00000041448;ENSOMYG00000041830;ENSOMYG00000041856;ENSOMYG00000041869;ENSOMYG00000041886;ENSOMYG00000041899;ENSOMYG00000041957;ENSOMYG00000041967;ENSOMYG00000041997;ENSOMYG00000041998;ENSOMYG00000042098;ENSOMYG00000042125;ENSOMYG00000042182;ENSOMYG00000042251;ENSOMYG00000042333;ENSOMYG00000042397;ENSOMYG00000042747;ENSOMYG00000042895;ENSOMYG00000043022;ENSOMYG00000043133;ENSOMYG00000043172;ENSOMYG00000043230;ENSOMYG00000043397;ENSOMYG00000043450;ENSOMYG00000043454;ENSOMYG00000043493;ENSOMYG00000043505;ENSOMYG00000043552;ENSOMYG00000043597;ENSOMYG00000043666;ENSOMYG00000043700;ENSOMYG00000043726;ENSOMYG00000043791;ENSOMYG00000043959;ENSOMYG00000044007;ENSOMYG00000044069;ENSOMYG00000044114;ENSOMYG00000044184;ENSOMYG00000044526;ENSOMYG00000044648;ENSOMYG00000044652;ENSOMYG00000044708;ENSOMYG00000044801;ENSOMYG00000044861;ENSOMYG00000044959;ENSOMYG00000045182;ENSOMYG00000045227;ENSOMYG00000045287;ENSOMYG00000045448;ENSOMYG00000045458;ENSOMYG00000045497;ENSOMYG00000045572;ENSOMYG00000045866;ENSOMYG00000046003;ENSOMYG00000046143;ENSOMYG00000046181;ENSOMYG00000046187;ENSOMYG00000046205;ENSOMYG00000046231;ENSOMYG00000046291;ENSOMYG00000046294;ENSOMYG00000046362;ENSOMYG00000046428;ENSOMYG00000046653;ENSOMYG00000046710;ENSOMYG00000046926;ENSOMYG00000046971;ENSOMYG00000047133;ENSOMYG00000047222;ENSOMYG00000047224;ENSOMYG00000047248;ENSOMYG00000047288;ENSOMYG00000047497;ENSOMYG00000047789;ENSOMYG00000047810;ENSOMYG00000047834	CTSS;;psma2;;mylipb;rnf115;tmem259;kif14;usp5;FBXL14;man1a1;psmd1;usp13;dtl;ATE1;tbl1xr1b;psmd4b;edem3;gsk3ba;ube2s;ube2s;trim13;EPHA4;hsp90bb;RNF146;hsp90aa1.1;ubr3;spata18;malt1;usp46;vps35;faf1;rnf11b;PSME1;plaa;elob;usp13;ube2z;elob;ccdc47;ccnf;nudt15;ube2ka;rack1;ubqln4;cops5;ppp1r11;ccnf;ccdc47;;cln8;psmf1;atp13a2;uhrf1;;dnajb9b;fbxo31;vps28;AQP11;nr1d1;NELL1;RAB7A;psmc5;tsg101a;amfra;klhl20;fbxo8;csnk2a2b;SDCBP;psme1;smarcc1a;fam122b;aup1;fbxl4;crbn;dnajb9a;pisd;anapc11;;sel1l;rbck1;;psmc2;hspbp1;cop1;prkacaa;man1b1b;hectd3;uhrf1;rock2a;rnf146;prkacaa;edem1;pfd4;RPL5;birc6;socs6a;gipc1;klhl15;;plk3;;agtpbp1;gipc1;vps28;wwtr1;;rgp1;vcp;rmnd5b;smarcc1a;siah1;usp12a;socs6b;rnf6;march6;pitrm1;znrf3;DVL1;psme3;psme3ip1;lats1;fbxo45;vps4a;sgta;ptenb;ddi2;vps13a;herpud1;tlk2;ddb1;clpp;RIC1;dnaja2b;vps13a;naa20;clpxb;zfand2a;klhl3;sel1l;TRIM9;ophn1;cd2ap;zswim8;ccdc22;RPL5;shha;GSK3B;jkamp;RL5;tmem67;ide;zfand2a;RNF126;;CHMP6;CBL;ankrd9;klhl3;smad7;rad23b;cbl;klhl42;cav1;fbxo8;ntan1;n4bp1;desi1b;psmb4;ube4b;ptpn23a;ercc8;faf1;socs6a;hectd1;tmtc3;rnf146;ssm4;pomp;clpp;fzr1b;rnf139;;FZR1;psma3;CLPX;psmb3;BNIP3;cd2ap;CLPX;RNF126;anapc11;NEMF;kctd10;rack1;psme3ip1;ccdc22;cops4;grp94;rab27a;SKP1;prpf19;AQP11;chfr;;ddit3;rnft1;herpud1;OGT;ube2z;abca2;psmc2;arntl1a;RNF4;vps36;gpx1a;wwtr1;cav1;taf1;;tmtc3;rad23ab;shha;fzr1a;bag6l;nfe2l2a;hsp90b1;GABARAPL2;yme1l1a;ube2c;pomp;mkln1;rnf121;nr1d1;gsk3ba;STT3B;ubr3;nfe2l2a;usp25;PCNP;csnk2a2a;yod1;AMFR;ddb1;PSMD7;;cks2;prkacbb;psma2;csnk2a2b;klhl20;plaa;psmd11b;erlec1;trpc4apa;rnf20;ufd1l;ripk1l;rnf139;ubxn8;afg1la;psb4;usp12b;rnf34a;usp47;vcp;klhl22;psma1;gclc;acss2;psme2;dtl;fbxo9;cks2;tmem106bb;rnf34b;foxred2;ubr2;NFE2L1;chmp2a;wwp1;mta1;yme1l1b;rnf185;arrb2a;rchy1;trib2;taf9;bag5;psmd13;psmc6;tmem199;UBE2D3;birc6;sgta;sec61b;psmd7;siah2l;KCTD10;tmem259;gbrl2;vps4a;tbx21;ttc3;psma8;WAC;zyg11;prkn;SEC61A1;bag5;trip12;usp14;;psmd4b;RIC1;usp22;alad;rlim;fbxw5;CUL3;ube2j1;wdr5;tnfaip3;ANKS1A;vps4b;usp5;cul2;;bag6l;csn5;mtor;zswim8;PSMA8;sec13;FBXL14;AREL1;hectd1;rnf185;bnip3lb;zyg11;trim13;gclc;bag2;usp12b;ubxn1;psma6l;tnfaip1;furinb;mib1;DNAJB9;dact1;sirt2;fbxo9;RAD23B;commd1;erlec1;vps4b;psma3;LAPTM4B;trib1;smad7;tlk2;rock2a;PSMA8;usp12a;peli1a;desi1a;cul4b;enc1;SEC61A1;rnf6;pithd1;vgll4a;rpl11;ppt1;ankrd9;cbl;ppt1;PSA1;spoplb;psme3;cul2;ube2j2;bcap31;rl11;cdc27;PSME3;hsp90ba;tmf1;klhl15;trpc4apb;rnft1;dnajc10;si:dkey-19p15.4;get4;;ptrh2;psmc5;cdc27;EPHA4;PSMD2;cdk1;alad;CBL;usp19;RPL5;tnfaip3;araf;;atxn3;man1b1a;ANKS1A;dnajc3a;WAC;sirt1;NELL1;psmd11b;fbxl2;zer1;PSME3;EPHA4;march6;wdr5;tbx21;socs6;cd81a;dnajb9a;waca;zer1;chmp4bb;snf8;rnf103;sec61aa;lats1;fbxw8;mib1;get4;ube2d1b;cnot4a;nploc4;elob;cdc20;vps11;rnf111;CUL3;usp22;ide;AMFR;ARRDC1;EPHA4;bbs7;csnk1e;msna;pitrm1;DVL1;man1a1;amer1;psmd14;psmd7;cul4b;plk3;UFD1;cop1;vps35;nedd4a;rab27a;;vgll4a;SKP1;;nploc4;TRIM67;acss2;gpx1b1;sec61ab
			9	5.44	GO:0043161	proteasome-mediated ubiquitin-dependent protein catabolic process	The chemical reactions and pathways resulting in the breakdown of a protein or peptide by hydrolysis of its peptide bonds, initiated by the covalent attachment of ubiquitin, and mediated by the proteasome.	56.616% (261/461)	0.004176471	2.38	ENSOMYG00000000310;ENSOMYG00000000371;ENSOMYG00000000426;ENSOMYG00000000619;ENSOMYG00000000737;ENSOMYG00000000875;ENSOMYG00000000934;ENSOMYG00000001659;ENSOMYG00000001777;ENSOMYG00000002085;ENSOMYG00000002237;ENSOMYG00000002509;ENSOMYG00000002543;ENSOMYG00000002560;ENSOMYG00000002572;ENSOMYG00000002804;ENSOMYG00000003535;ENSOMYG00000003874;ENSOMYG00000004116;ENSOMYG00000004159;ENSOMYG00000004226;ENSOMYG00000004389;ENSOMYG00000004399;ENSOMYG00000004465;ENSOMYG00000004520;ENSOMYG00000005040;ENSOMYG00000005261;ENSOMYG00000005522;ENSOMYG00000005634;ENSOMYG00000005746;ENSOMYG00000006346;ENSOMYG00000007104;ENSOMYG00000007173;ENSOMYG00000007434;ENSOMYG00000007504;ENSOMYG00000007759;ENSOMYG00000007767;ENSOMYG00000007842;ENSOMYG00000008195;ENSOMYG00000008234;ENSOMYG00000008590;ENSOMYG00000008768;ENSOMYG00000008912;ENSOMYG00000009219;ENSOMYG00000009245;ENSOMYG00000009283;ENSOMYG00000009303;ENSOMYG00000010010;ENSOMYG00000010139;ENSOMYG00000010275;ENSOMYG00000010678;ENSOMYG00000010735;ENSOMYG00000010762;ENSOMYG00000010982;ENSOMYG00000011069;ENSOMYG00000011305;ENSOMYG00000011398;ENSOMYG00000011521;ENSOMYG00000012056;ENSOMYG00000012121;ENSOMYG00000012347;ENSOMYG00000012509;ENSOMYG00000012651;ENSOMYG00000012954;ENSOMYG00000013482;ENSOMYG00000013648;ENSOMYG00000013720;ENSOMYG00000013736;ENSOMYG00000013817;ENSOMYG00000013992;ENSOMYG00000014180;ENSOMYG00000014547;ENSOMYG00000014813;ENSOMYG00000014877;ENSOMYG00000015548;ENSOMYG00000015722;ENSOMYG00000015897;ENSOMYG00000016116;ENSOMYG00000016286;ENSOMYG00000016394;ENSOMYG00000016595;ENSOMYG00000016639;ENSOMYG00000016806;ENSOMYG00000017033;ENSOMYG00000017202;ENSOMYG00000017218;ENSOMYG00000017313;ENSOMYG00000017321;ENSOMYG00000017395;ENSOMYG00000017508;ENSOMYG00000017719;ENSOMYG00000017913;ENSOMYG00000018080;ENSOMYG00000018505;ENSOMYG00000018513;ENSOMYG00000018785;ENSOMYG00000019145;ENSOMYG00000019274;ENSOMYG00000019357;ENSOMYG00000019453;ENSOMYG00000019669;ENSOMYG00000019747;ENSOMYG00000019761;ENSOMYG00000019813;ENSOMYG00000020097;ENSOMYG00000020122;ENSOMYG00000020162;ENSOMYG00000020516;ENSOMYG00000021020;ENSOMYG00000021137;ENSOMYG00000021206;ENSOMYG00000021996;ENSOMYG00000022300;ENSOMYG00000022543;ENSOMYG00000022558;ENSOMYG00000022750;ENSOMYG00000023129;ENSOMYG00000023151;ENSOMYG00000023154;ENSOMYG00000023282;ENSOMYG00000023416;ENSOMYG00000023417;ENSOMYG00000024191;ENSOMYG00000024201;ENSOMYG00000024332;ENSOMYG00000024406;ENSOMYG00000024692;ENSOMYG00000024719;ENSOMYG00000024868;ENSOMYG00000024975;ENSOMYG00000025050;ENSOMYG00000025312;ENSOMYG00000025441;ENSOMYG00000025442;ENSOMYG00000025470;ENSOMYG00000025546;ENSOMYG00000025593;ENSOMYG00000025633;ENSOMYG00000025729;ENSOMYG00000025845;ENSOMYG00000025850;ENSOMYG00000026017;ENSOMYG00000026232;ENSOMYG00000026638;ENSOMYG00000027144;ENSOMYG00000027735;ENSOMYG00000027992;ENSOMYG00000028279;ENSOMYG00000028344;ENSOMYG00000028543;ENSOMYG00000028568;ENSOMYG00000028624;ENSOMYG00000028654;ENSOMYG00000028899;ENSOMYG00000028982;ENSOMYG00000029012;ENSOMYG00000029047;ENSOMYG00000029672;ENSOMYG00000029809;ENSOMYG00000029952;ENSOMYG00000030034;ENSOMYG00000030274;ENSOMYG00000030314;ENSOMYG00000030316;ENSOMYG00000030586;ENSOMYG00000030608;ENSOMYG00000030778;ENSOMYG00000030879;ENSOMYG00000031142;ENSOMYG00000031156;ENSOMYG00000031836;ENSOMYG00000032065;ENSOMYG00000032099;ENSOMYG00000032317;ENSOMYG00000032582;ENSOMYG00000032786;ENSOMYG00000032878;ENSOMYG00000032932;ENSOMYG00000033745;ENSOMYG00000033778;ENSOMYG00000033801;ENSOMYG00000033842;ENSOMYG00000034682;ENSOMYG00000034689;ENSOMYG00000034739;ENSOMYG00000034772;ENSOMYG00000034873;ENSOMYG00000035056;ENSOMYG00000035210;ENSOMYG00000035713;ENSOMYG00000035955;ENSOMYG00000036055;ENSOMYG00000036073;ENSOMYG00000036278;ENSOMYG00000036301;ENSOMYG00000036305;ENSOMYG00000036426;ENSOMYG00000036519;ENSOMYG00000036533;ENSOMYG00000036565;ENSOMYG00000036577;ENSOMYG00000036803;ENSOMYG00000036901;ENSOMYG00000037213;ENSOMYG00000037220;ENSOMYG00000037389;ENSOMYG00000037457;ENSOMYG00000037878;ENSOMYG00000038244;ENSOMYG00000038432;ENSOMYG00000038560;ENSOMYG00000038590;ENSOMYG00000039019;ENSOMYG00000039086;ENSOMYG00000039088;ENSOMYG00000039361;ENSOMYG00000039862;ENSOMYG00000040017;ENSOMYG00000040457;ENSOMYG00000040868;ENSOMYG00000041073;ENSOMYG00000041111;ENSOMYG00000041292;ENSOMYG00000041429;ENSOMYG00000041830;ENSOMYG00000041899;ENSOMYG00000041997;ENSOMYG00000041998;ENSOMYG00000042125;ENSOMYG00000042333;ENSOMYG00000042397;ENSOMYG00000043022;ENSOMYG00000043133;ENSOMYG00000043397;ENSOMYG00000043450;ENSOMYG00000043454;ENSOMYG00000043552;ENSOMYG00000043597;ENSOMYG00000043666;ENSOMYG00000043791;ENSOMYG00000043959;ENSOMYG00000044069;ENSOMYG00000044652;ENSOMYG00000044708;ENSOMYG00000044801;ENSOMYG00000045182;ENSOMYG00000045448;ENSOMYG00000045572;ENSOMYG00000045866;ENSOMYG00000046181;ENSOMYG00000046187;ENSOMYG00000046231;ENSOMYG00000046291;ENSOMYG00000046362;ENSOMYG00000046428;ENSOMYG00000046653;ENSOMYG00000047133;ENSOMYG00000047224;ENSOMYG00000047288;ENSOMYG00000047789;ENSOMYG00000047834	;psma2;;kif14;usp5;man1a1;psmd1;ATE1;tbl1xr1b;psmd4b;edem3;gsk3ba;ube2s;ube2s;trim13;hsp90bb;plaa;elob;elob;ccnf;ube2ka;rack1;ubqln4;cops5;ccnf;;psmf1;;dnajb9b;fbxo31;psmc5;amfra;klhl20;csnk2a2b;SDCBP;smarcc1a;fam122b;aup1;crbn;dnajb9a;anapc11;rbck1;hspbp1;cop1;prkacaa;man1b1b;hectd3;prkacaa;edem1;pfd4;gipc1;klhl15;;plk3;;gipc1;wwtr1;;vcp;rmnd5b;smarcc1a;siah1;march6;DVL1;sgta;herpud1;tlk2;ddb1;dnaja2b;naa20;zfand2a;TRIM9;cd2ap;zswim8;shha;GSK3B;jkamp;tmem67;zfand2a;RNF126;;ankrd9;smad7;rad23b;klhl42;cav1;ntan1;n4bp1;desi1b;psmb4;ube4b;ercc8;hectd1;ssm4;pomp;fzr1b;FZR1;psma3;psmb3;cd2ap;RNF126;anapc11;NEMF;rack1;cops4;grp94;SKP1;chfr;ddit3;herpud1;OGT;arntl1a;RNF4;wwtr1;cav1;taf1;rad23ab;shha;fzr1a;bag6l;nfe2l2a;hsp90b1;ube2c;pomp;mkln1;rnf121;gsk3ba;STT3B;nfe2l2a;PCNP;csnk2a2a;yod1;AMFR;ddb1;PSMD7;;cks2;prkacbb;psma2;csnk2a2b;klhl20;plaa;erlec1;ufd1l;ubxn8;psb4;rnf34a;usp47;vcp;klhl22;psma1;gclc;acss2;fbxo9;cks2;rnf34b;foxred2;wwp1;mta1;rnf185;arrb2a;rchy1;taf9;bag5;psmc6;UBE2D3;sgta;sec61b;psmd7;siah2l;tbx21;WAC;zyg11;SEC61A1;bag5;usp14;;psmd4b;fbxw5;CUL3;ube2j1;wdr5;usp5;cul2;;bag6l;csn5;zswim8;sec13;hectd1;zyg11;trim13;gclc;ubxn1;psma6l;tnfaip1;DNAJB9;sirt2;fbxo9;RAD23B;commd1;erlec1;psma3;smad7;tlk2;peli1a;desi1a;SEC61A1;rpl11;ankrd9;PSA1;spoplb;cul2;ube2j2;bcap31;rl11;cdc27;hsp90ba;klhl15;dnajc10;;ptrh2;psmc5;cdc27;PSMD2;usp19;araf;;man1b1a;WAC;sirt1;fbxl2;zer1;march6;wdr5;tbx21;dnajb9a;waca;zer1;rnf103;sec61aa;fbxw8;nploc4;elob;cdc20;CUL3;AMFR;bbs7;csnk1e;DVL1;man1a1;psmd14;psmd7;plk3;UFD1;cop1;;SKP1;nploc4;acss2;sec61ab
			9	9.14	GO:0051044	positive regulation of membrane protein ectodomain proteolysis	Any process that activates or increases the frequency, rate or extent of membrane protein ectodomain peptidolysis.	85.714% (12/14)	0.005893131	2.23	ENSOMYG00000004766;ENSOMYG00000007289;ENSOMYG00000015372;ENSOMYG00000016130;ENSOMYG00000019121;ENSOMYG00000022042;ENSOMYG00000023122;ENSOMYG00000023954;ENSOMYG00000027323;ENSOMYG00000031002;ENSOMYG00000031562;ENSOMYG00000046691	nrd1a;adam8b;pacsin3;sh3d19;snx33;nrd1a;nrd1b;rgma;pacsin3;;rgma;snx33
			9	8.38	GO:0051443	positive regulation of ubiquitin-protein transferase activity	Any process that activates, maintains or increases the rate of ubiquitin transferase activity.	73.333% (22/30)	0.007030593	2.15	ENSOMYG00000002543;ENSOMYG00000005155;ENSOMYG00000006883;ENSOMYG00000008354;ENSOMYG00000008702;ENSOMYG00000013531;ENSOMYG00000014286;ENSOMYG00000018785;ENSOMYG00000019145;ENSOMYG00000019502;ENSOMYG00000020162;ENSOMYG00000022776;ENSOMYG00000023154;ENSOMYG00000023927;ENSOMYG00000027540;ENSOMYG00000028205;ENSOMYG00000032023;ENSOMYG00000032467;ENSOMYG00000032898;ENSOMYG00000033766;ENSOMYG00000044801;ENSOMYG00000047248	ube2s;arrdc3a;bmi1a;commd3;trib3;ptenb;axin1;fzr1b;FZR1;cdc14b;SKP1;;fzr1a;ARRDC4;arrdc3b;mastl;mastl;ube2nb;bmi1b;arrdc3a;cdc20;
			9	9.9	GO:0035509	negative regulation of myosin-light-chain-phosphatase activity	Any process that stops, prevents, or reduces the frequency, rate or extent of myosin-light-chain-phosphatase activity.	100% (7/7)	0.007337586	2.13	ENSOMYG00000008329;ENSOMYG00000009481;ENSOMYG00000020007;ENSOMYG00000024299;ENSOMYG00000036817;ENSOMYG00000037255;ENSOMYG00000037361	ROCK2;rock2a;ROCK2;ikbkb;rock1;rock2a;rock1
	GO:0022402	cellular component organization	10	9.55	GO:0051305	chromosome movement towards spindle pole	The directed movement of chromosomes in the center of the spindle towards the spindle poles, mediated by the shortening of microtubules attached to the chromosomes.	90% (9/10)	0.009979871	2	ENSOMYG00000010061;ENSOMYG00000016687;ENSOMYG00000017295;ENSOMYG00000026466;ENSOMYG00000030379;ENSOMYG00000032099;ENSOMYG00000032277;ENSOMYG00000035955;ENSOMYG00000046679	kpnb1;;ELOC;actr3;ELOC;zyg11;kpnb1;zyg11;
			10	5.53	GO:0098813	nuclear chromosome segregation	The process in which genetic material, in the form of nuclear chromosomes, is organized into specific structures and then physically separated and apportioned to two or more sets. Nuclear chromosome segregation begins with the condensation of chromosomes, includes chromosome separation, and ends when chromosomes have completed movement to the spindle poles.	61.85% (214/346)	0.001546799	2.81	ENSOMYG00000000310;ENSOMYG00000000619;ENSOMYG00000001528;ENSOMYG00000002077;ENSOMYG00000002085;ENSOMYG00000002432;ENSOMYG00000002509;ENSOMYG00000002556;ENSOMYG00000002755;ENSOMYG00000002846;ENSOMYG00000003154;ENSOMYG00000003212;ENSOMYG00000003434;ENSOMYG00000003579;ENSOMYG00000004161;ENSOMYG00000004779;ENSOMYG00000005233;ENSOMYG00000005504;ENSOMYG00000006014;ENSOMYG00000006152;ENSOMYG00000006223;ENSOMYG00000006870;ENSOMYG00000007270;ENSOMYG00000007536;ENSOMYG00000008027;ENSOMYG00000008313;ENSOMYG00000008329;ENSOMYG00000008590;ENSOMYG00000008814;ENSOMYG00000009481;ENSOMYG00000009558;ENSOMYG00000009990;ENSOMYG00000010061;ENSOMYG00000010140;ENSOMYG00000010295;ENSOMYG00000010627;ENSOMYG00000011461;ENSOMYG00000012185;ENSOMYG00000012570;ENSOMYG00000012630;ENSOMYG00000012636;ENSOMYG00000012964;ENSOMYG00000013011;ENSOMYG00000013085;ENSOMYG00000013414;ENSOMYG00000013443;ENSOMYG00000014012;ENSOMYG00000014030;ENSOMYG00000014945;ENSOMYG00000014953;ENSOMYG00000015220;ENSOMYG00000015280;ENSOMYG00000015379;ENSOMYG00000015722;ENSOMYG00000015780;ENSOMYG00000015805;ENSOMYG00000015844;ENSOMYG00000015880;ENSOMYG00000016596;ENSOMYG00000016687;ENSOMYG00000016843;ENSOMYG00000016895;ENSOMYG00000017013;ENSOMYG00000017295;ENSOMYG00000017453;ENSOMYG00000017653;ENSOMYG00000017698;ENSOMYG00000017817;ENSOMYG00000017880;ENSOMYG00000018342;ENSOMYG00000018349;ENSOMYG00000018434;ENSOMYG00000018785;ENSOMYG00000018997;ENSOMYG00000018998;ENSOMYG00000019145;ENSOMYG00000019371;ENSOMYG00000019439;ENSOMYG00000019567;ENSOMYG00000019609;ENSOMYG00000019747;ENSOMYG00000019951;ENSOMYG00000020007;ENSOMYG00000020516;ENSOMYG00000020660;ENSOMYG00000020895;ENSOMYG00000021232;ENSOMYG00000022153;ENSOMYG00000022528;ENSOMYG00000022695;ENSOMYG00000023154;ENSOMYG00000023247;ENSOMYG00000023326;ENSOMYG00000023514;ENSOMYG00000023690;ENSOMYG00000023845;ENSOMYG00000024098;ENSOMYG00000024191;ENSOMYG00000024307;ENSOMYG00000024497;ENSOMYG00000025144;ENSOMYG00000025181;ENSOMYG00000026037;ENSOMYG00000026067;ENSOMYG00000026088;ENSOMYG00000026110;ENSOMYG00000026397;ENSOMYG00000026466;ENSOMYG00000026932;ENSOMYG00000027121;ENSOMYG00000027674;ENSOMYG00000027826;ENSOMYG00000028543;ENSOMYG00000028556;ENSOMYG00000028707;ENSOMYG00000028772;ENSOMYG00000029168;ENSOMYG00000029588;ENSOMYG00000029803;ENSOMYG00000029832;ENSOMYG00000029933;ENSOMYG00000030379;ENSOMYG00000030575;ENSOMYG00000031451;ENSOMYG00000031515;ENSOMYG00000031745;ENSOMYG00000032099;ENSOMYG00000032148;ENSOMYG00000032221;ENSOMYG00000032256;ENSOMYG00000032277;ENSOMYG00000032304;ENSOMYG00000032486;ENSOMYG00000032542;ENSOMYG00000032563;ENSOMYG00000032657;ENSOMYG00000032709;ENSOMYG00000032894;ENSOMYG00000032932;ENSOMYG00000032961;ENSOMYG00000033095;ENSOMYG00000033264;ENSOMYG00000033348;ENSOMYG00000033462;ENSOMYG00000033597;ENSOMYG00000033778;ENSOMYG00000033856;ENSOMYG00000034287;ENSOMYG00000034525;ENSOMYG00000034785;ENSOMYG00000034805;ENSOMYG00000035157;ENSOMYG00000035955;ENSOMYG00000036088;ENSOMYG00000036407;ENSOMYG00000036431;ENSOMYG00000036475;ENSOMYG00000036519;ENSOMYG00000036636;ENSOMYG00000036763;ENSOMYG00000036817;ENSOMYG00000036845;ENSOMYG00000037255;ENSOMYG00000037297;ENSOMYG00000037361;ENSOMYG00000037467;ENSOMYG00000037794;ENSOMYG00000038123;ENSOMYG00000038168;ENSOMYG00000038307;ENSOMYG00000038455;ENSOMYG00000038542;ENSOMYG00000039527;ENSOMYG00000039583;ENSOMYG00000039862;ENSOMYG00000040038;ENSOMYG00000040454;ENSOMYG00000041341;ENSOMYG00000041345;ENSOMYG00000041429;ENSOMYG00000041432;ENSOMYG00000041572;ENSOMYG00000041724;ENSOMYG00000041856;ENSOMYG00000041895;ENSOMYG00000041903;ENSOMYG00000041944;ENSOMYG00000042051;ENSOMYG00000042783;ENSOMYG00000043306;ENSOMYG00000043314;ENSOMYG00000043325;ENSOMYG00000043810;ENSOMYG00000043946;ENSOMYG00000044007;ENSOMYG00000044320;ENSOMYG00000044682;ENSOMYG00000044801;ENSOMYG00000045084;ENSOMYG00000045112;ENSOMYG00000045182;ENSOMYG00000045442;ENSOMYG00000045712;ENSOMYG00000046003;ENSOMYG00000046126;ENSOMYG00000046679;ENSOMYG00000046680;ENSOMYG00000046768;ENSOMYG00000046864;ENSOMYG00000046894;ENSOMYG00000047210;ENSOMYG00000047307;ENSOMYG00000047498;ENSOMYG00000047809	;kif14;ppp2r5a;eml3;psmd4b;gpn2;gsk3ba;chmp2bb;chmp1b;ccne1;ccne2;chmp1b;ppp1caa;ppp1caa;fen1;ttk;rec8b;ccne2;SPAST;ncaph;nudc;slf1;chmp2ba;hnrnpub;pibf1;cdc16;ROCK2;anapc11;msto1;rock2a;tubg1;PAFAH1B1;kpnb1;rad21b;smc3;becn1;macroh2a1;tubg1;kntc1;rfc5;dync1h1;orc5;rfc2;lats1;vps4a;dctn2;stag2a;xrcc3;dync1li2;pcna;SMC1A;nusap1;rmi2;GSK3B;ttl;hnrnpua;mau2;mapre1b;CHMP6;;rmi2;UBE2I;gem;ELOC;rad51c;mau2;naa10;cdc6;fam83d;;axin2;esco2;fzr1b;naa50;PAFAH1B1;FZR1;mau2;ppp2r2d;stag2b;smc1al;anapc11;cdt1;ROCK2;chfr;NDE1;AXIN2;UBC9;mlh1;mcm5;fam83d;fzr1a;rfc4;cdc23;mapre2;rcc2;ect2;;ube2c;KIF18A;spast;dscc1;zw10;ppp2r5eb;mau2;atpbb;ddx11;racgap1;actr3;;abraxas2;;mcmbp;klhl22;nek2;ncapd2;recql5;PPP2R5A;chmp2a;phf13;aurkb;;ELOC;kif23;trappc12;UBC9;vps4a;zyg11;rfc4;ppp2r5eb;pip5k1ab;kpnb1;ddx4;psmg2;ect2;sirt7;ppp2r5d;phb2a;eml3;psmd4b;seh1l;chmp2ba;ppp2r5d;ran;cdc16;znf207b;CUL3;chmp1a;vps4b;atm;ppp2r1bb;ago4;rfc2;zyg11;ppp2r2ab;mlh3;ppp2r5cb;ercc1;sirt2;cdca5;nusap1;rock1;vps4b;rock2a;hs020;rock1;ppp2r5b;cenpx;ttk;ik;ncaph;smc5;smc4;waplb;ccnb1;cdc27;naa50;ago4;PIP5K1A;ppp2r2d;cdc27;cdt1;gpn1;mapre3a;cdk1;waplb;mis12;kif11;helq;spast;brip1;ehmt2;smc4;dync1li2;nf2a;lats1;ppp2r2ab;nf2b;cdc20;kif11;ttl;CUL3;kif22;abraxas2;msna;znf207b;;ppp2r1bb;dldh;ccne1;ewsr1a;pcna;tnksb;piwil2;fancd2
			10	6.85	GO:0051304	chromosome separation	The cell cycle process in which paired chromosomes are detached from each other. Chromosome separation begins with the release of cohesin complexes from chromosomes; in budding yeast, this includes the cleavage of cohesin complexes along the chromosome arms, followed by the separation of the centromeric regions. Chromosome separation also includes formation of chromatid axes mediated by condensins, and ends with the disentangling of inter-sister catenation catalyzed by topoisomerase II (topo II).	62.037% (67/108)	0.005982273	2.22	ENSOMYG00000000310;ENSOMYG00000002509;ENSOMYG00000002673;ENSOMYG00000003434;ENSOMYG00000003579;ENSOMYG00000004546;ENSOMYG00000004779;ENSOMYG00000008313;ENSOMYG00000008590;ENSOMYG00000009558;ENSOMYG00000009990;ENSOMYG00000010140;ENSOMYG00000012185;ENSOMYG00000012570;ENSOMYG00000012636;ENSOMYG00000014030;ENSOMYG00000014627;ENSOMYG00000015722;ENSOMYG00000017295;ENSOMYG00000017817;ENSOMYG00000018785;ENSOMYG00000018998;ENSOMYG00000019145;ENSOMYG00000019439;ENSOMYG00000019747;ENSOMYG00000019951;ENSOMYG00000020516;ENSOMYG00000022528;ENSOMYG00000023154;ENSOMYG00000023326;ENSOMYG00000024191;ENSOMYG00000025050;ENSOMYG00000025181;ENSOMYG00000025845;ENSOMYG00000026932;ENSOMYG00000028543;ENSOMYG00000028772;ENSOMYG00000030379;ENSOMYG00000032099;ENSOMYG00000032486;ENSOMYG00000033462;ENSOMYG00000033597;ENSOMYG00000033778;ENSOMYG00000034525;ENSOMYG00000034785;ENSOMYG00000035955;ENSOMYG00000036088;ENSOMYG00000036475;ENSOMYG00000037297;ENSOMYG00000037794;ENSOMYG00000038123;ENSOMYG00000038168;ENSOMYG00000038542;ENSOMYG00000039583;ENSOMYG00000039862;ENSOMYG00000041345;ENSOMYG00000041429;ENSOMYG00000041432;ENSOMYG00000042051;ENSOMYG00000043325;ENSOMYG00000043946;ENSOMYG00000044320;ENSOMYG00000044682;ENSOMYG00000044801;ENSOMYG00000045182;ENSOMYG00000046126;ENSOMYG00000046680	;gsk3ba;MORF4L2;ppp1caa;ppp1caa;smarcad1a;ttk;cdc16;anapc11;tubg1;PAFAH1B1;rad21b;tubg1;kntc1;dync1h1;xrcc3;smarcad1a;GSK3B;ELOC;cdc6;fzr1b;PAFAH1B1;FZR1;ppp2r2d;anapc11;cdt1;chfr;mcm5;fzr1a;cdc23;ube2c;csnk2a2a;zw10;csnk2a2b;;klhl22;recql5;ELOC;zyg11;psmg2;cdc16;znf207b;CUL3;atm;ppp2r1bb;zyg11;ppp2r2ab;ercc1;hs020;cenpx;ttk;ik;smc4;ccnb1;cdc27;ppp2r2d;cdc27;cdt1;helq;smc4;nf2a;ppp2r2ab;nf2b;cdc20;CUL3;znf207b;ppp2r1bb
			10	7.37	GO:0051298	centrosome duplication	The replication of a centrosome, a structure comprised of a pair of centrioles and peri-centriolar material from which a microtubule spindle apparatus is organized.	71.014% (49/69)	0.0002375525	3.62	ENSOMYG00000002556;ENSOMYG00000002755;ENSOMYG00000003212;ENSOMYG00000004159;ENSOMYG00000004520;ENSOMYG00000005056;ENSOMYG00000005099;ENSOMYG00000007156;ENSOMYG00000007270;ENSOMYG00000008329;ENSOMYG00000009481;ENSOMYG00000010324;ENSOMYG00000014030;ENSOMYG00000014314;ENSOMYG00000015199;ENSOMYG00000016116;ENSOMYG00000017279;ENSOMYG00000017921;ENSOMYG00000019439;ENSOMYG00000020007;ENSOMYG00000020162;ENSOMYG00000020660;ENSOMYG00000021530;ENSOMYG00000022250;ENSOMYG00000025837;ENSOMYG00000026932;ENSOMYG00000029588;ENSOMYG00000031132;ENSOMYG00000033095;ENSOMYG00000033745;ENSOMYG00000033856;ENSOMYG00000034027;ENSOMYG00000034183;ENSOMYG00000034287;ENSOMYG00000035674;ENSOMYG00000036088;ENSOMYG00000036845;ENSOMYG00000037068;ENSOMYG00000037255;ENSOMYG00000037819;ENSOMYG00000039147;ENSOMYG00000040534;ENSOMYG00000041345;ENSOMYG00000042377;ENSOMYG00000042397;ENSOMYG00000044320;ENSOMYG00000046948;ENSOMYG00000047135;ENSOMYG00000047224	chmp2bb;chmp1b;chmp1b;ccnf;ccnf;NDE1;kat2a;cep44;chmp2ba;ROCK2;rock2a;sass6;xrcc3;kat2b;plk2b;tmem67;cep44;POC1B;ppp2r2d;ROCK2;SKP1;NDE1;plk4;chmp3;CALM;;chmp2a;cct6a;chmp2ba;fbxw5;chmp1a;mcrs1;chmp3;vps4b;arhgef10;ppp2r2ab;vps4b;CCDC57;rock2a;cct6a;c2cd3;trim37;ppp2r2d;cep120;sirt1;ppp2r2ab;nat10;cep131;SKP1
			10	6.48	GO:0007052	mitotic spindle organization	A process that is carried out at the cellular level which results in the assembly, arrangement of constituent parts, or disassembly of the microtubule spindle during a mitotic cell cycle.	61.658% (119/193)	0.0004510932	3.35	ENSOMYG00000000812;ENSOMYG00000001061;ENSOMYG00000001160;ENSOMYG00000001483;ENSOMYG00000001544;ENSOMYG00000002077;ENSOMYG00000002556;ENSOMYG00000002755;ENSOMYG00000003212;ENSOMYG00000004898;ENSOMYG00000005108;ENSOMYG00000006014;ENSOMYG00000006223;ENSOMYG00000006343;ENSOMYG00000006607;ENSOMYG00000007150;ENSOMYG00000007270;ENSOMYG00000007402;ENSOMYG00000007536;ENSOMYG00000008027;ENSOMYG00000008329;ENSOMYG00000008814;ENSOMYG00000008913;ENSOMYG00000008995;ENSOMYG00000009161;ENSOMYG00000009481;ENSOMYG00000010061;ENSOMYG00000010295;ENSOMYG00000010980;ENSOMYG00000011070;ENSOMYG00000011724;ENSOMYG00000012636;ENSOMYG00000012964;ENSOMYG00000013443;ENSOMYG00000014012;ENSOMYG00000014945;ENSOMYG00000014953;ENSOMYG00000015199;ENSOMYG00000015220;ENSOMYG00000015326;ENSOMYG00000015394;ENSOMYG00000015805;ENSOMYG00000015880;ENSOMYG00000016307;ENSOMYG00000016895;ENSOMYG00000018785;ENSOMYG00000018950;ENSOMYG00000019145;ENSOMYG00000019510;ENSOMYG00000019567;ENSOMYG00000019609;ENSOMYG00000019724;ENSOMYG00000020007;ENSOMYG00000020660;ENSOMYG00000021232;ENSOMYG00000022404;ENSOMYG00000023154;ENSOMYG00000023397;ENSOMYG00000023514;ENSOMYG00000023779;ENSOMYG00000024497;ENSOMYG00000026397;ENSOMYG00000027119;ENSOMYG00000027121;ENSOMYG00000027407;ENSOMYG00000027804;ENSOMYG00000028556;ENSOMYG00000029588;ENSOMYG00000029832;ENSOMYG00000029901;ENSOMYG00000030120;ENSOMYG00000030355;ENSOMYG00000030575;ENSOMYG00000031515;ENSOMYG00000031982;ENSOMYG00000032256;ENSOMYG00000032277;ENSOMYG00000032420;ENSOMYG00000032834;ENSOMYG00000032894;ENSOMYG00000033095;ENSOMYG00000033349;ENSOMYG00000033597;ENSOMYG00000033759;ENSOMYG00000033856;ENSOMYG00000034287;ENSOMYG00000035674;ENSOMYG00000036453;ENSOMYG00000036817;ENSOMYG00000036845;ENSOMYG00000036932;ENSOMYG00000036990;ENSOMYG00000037253;ENSOMYG00000037255;ENSOMYG00000037361;ENSOMYG00000037909;ENSOMYG00000039583;ENSOMYG00000039799;ENSOMYG00000040912;ENSOMYG00000041140;ENSOMYG00000041281;ENSOMYG00000041341;ENSOMYG00000041724;ENSOMYG00000041856;ENSOMYG00000041944;ENSOMYG00000042181;ENSOMYG00000042783;ENSOMYG00000043810;ENSOMYG00000044652;ENSOMYG00000044997;ENSOMYG00000045084;ENSOMYG00000045669;ENSOMYG00000045712;ENSOMYG00000046003;ENSOMYG00000046027;ENSOMYG00000046126;ENSOMYG00000046894;ENSOMYG00000047210;ENSOMYG00000047288	fsd1;rcc1;stmn1b;SUMO3;stmn1b;eml3;chmp2bb;chmp1b;chmp1b;mecp2;efhc1;SPAST;nudc;ruvbl1;KIF2A;STMN1;chmp2ba;STMN1;hnrnpub;pibf1;ROCK2;msto1;kif3b;clasp1a;ints13;rock2a;kpnb1;smc3;ccsapa;mecp2;dync1li1;dync1h1;orc5;dctn2;stag2a;dync1li2;pcna;plk2b;SMC1A;cenph;KIF2A;hnrnpua;mapre1b;STK11;UBE2I;fzr1b;mybl2b;FZR1;stk11;stag2b;smc1al;CLASP1;ROCK2;NDE1;UBC9;wrap73;fzr1a;bccip;mapre2;mcm4;spast;racgap1;ruvbl1;abraxas2;vbp1;spc25;nek2;chmp2a;aurkb;stil;;fsd1;kif23;UBC9;SUMO3;pip5k1ab;kpnb1;sumo2;lsm14ab;eml3;chmp2ba;ints13;znf207b;lrmp;chmp1a;vps4b;arhgef10;vbp1;rock1;vps4b;KIF2A;ccsapa;;rock2a;rock1;sbds;ccnb1;aaas;golga2;map9;clasp2;PIP5K1A;mapre3a;cdk1;kif11;mcm4;spast;dync1li2;nploc4;aaas;kif11;igbp1;abraxas2;msna;;znf207b;ewsr1a;pcna;nploc4
			10	6.7	GO:0051225	spindle assembly	The aggregation, arrangement and bonding together of a set of components to form the spindle, the array of microtubules and associated molecules that serves to move duplicated chromosomes apart.	60.839% (87/143)	0.004246352	2.37	ENSOMYG00000000105;ENSOMYG00000001061;ENSOMYG00000001528;ENSOMYG00000002077;ENSOMYG00000002556;ENSOMYG00000002755;ENSOMYG00000003212;ENSOMYG00000006343;ENSOMYG00000006607;ENSOMYG00000006942;ENSOMYG00000007270;ENSOMYG00000007536;ENSOMYG00000008027;ENSOMYG00000008814;ENSOMYG00000008913;ENSOMYG00000009990;ENSOMYG00000010061;ENSOMYG00000010295;ENSOMYG00000010980;ENSOMYG00000012636;ENSOMYG00000014012;ENSOMYG00000014676;ENSOMYG00000015220;ENSOMYG00000015372;ENSOMYG00000015394;ENSOMYG00000015805;ENSOMYG00000015880;ENSOMYG00000017180;ENSOMYG00000018785;ENSOMYG00000018950;ENSOMYG00000018998;ENSOMYG00000019145;ENSOMYG00000019567;ENSOMYG00000019609;ENSOMYG00000022300;ENSOMYG00000022404;ENSOMYG00000022438;ENSOMYG00000023154;ENSOMYG00000023397;ENSOMYG00000023514;ENSOMYG00000024730;ENSOMYG00000025593;ENSOMYG00000026037;ENSOMYG00000026397;ENSOMYG00000027119;ENSOMYG00000027121;ENSOMYG00000027323;ENSOMYG00000027407;ENSOMYG00000027761;ENSOMYG00000028556;ENSOMYG00000028982;ENSOMYG00000029168;ENSOMYG00000029588;ENSOMYG00000029832;ENSOMYG00000029901;ENSOMYG00000030575;ENSOMYG00000030812;ENSOMYG00000032221;ENSOMYG00000032277;ENSOMYG00000032834;ENSOMYG00000032894;ENSOMYG00000033095;ENSOMYG00000033597;ENSOMYG00000033856;ENSOMYG00000034287;ENSOMYG00000035674;ENSOMYG00000036453;ENSOMYG00000036845;ENSOMYG00000036932;ENSOMYG00000036990;ENSOMYG00000037467;ENSOMYG00000037541;ENSOMYG00000038401;ENSOMYG00000039799;ENSOMYG00000040912;ENSOMYG00000041140;ENSOMYG00000041724;ENSOMYG00000041856;ENSOMYG00000041944;ENSOMYG00000043722;ENSOMYG00000044948;ENSOMYG00000044997;ENSOMYG00000045084;ENSOMYG00000045216;ENSOMYG00000045712;ENSOMYG00000046126;ENSOMYG00000046894	SENP6;rcc1;ppp2r5a;eml3;chmp2bb;chmp1b;chmp1b;ruvbl1;KIF2A;tubgcp2;chmp2ba;hnrnpub;pibf1;msto1;kif3b;PAFAH1B1;kpnb1;smc3;ccsapa;dync1h1;stag2a;degs1;SMC1A;pacsin3;KIF2A;hnrnpua;mapre1b;degs2;fzr1b;mybl2b;PAFAH1B1;FZR1;stag2b;smc1al;RNF4;wrap73;;fzr1a;bccip;mapre2;ncor1;cks2;ppp2r5eb;racgap1;ruvbl1;abraxas2;pacsin3;vbp1;nup155;nek2;cks2;PPP2R5A;chmp2a;aurkb;stil;kif23;tubgcp2;ppp2r5eb;kpnb1;lsm14ab;eml3;chmp2ba;znf207b;chmp1a;vps4b;arhgef10;vbp1;vps4b;KIF2A;ccsapa;ppp2r5b;haus1;tubgcp4;aaas;golga2;map9;mapre3a;cdk1;kif11;RPS3;ccnb2;aaas;kif11;SENP6;abraxas2;znf207b;ewsr1a
			10	9.77	GO:0032187	actomyosin contractile ring localization	The process in which a contractile ring is assembled and/or maintained in a specific location, in the context of cytokinesis that takes place as part of a cell cycle.	100% (8/8)	0.003635212	2.44	ENSOMYG00000008329;ENSOMYG00000009481;ENSOMYG00000011361;ENSOMYG00000020007;ENSOMYG00000031490;ENSOMYG00000036817;ENSOMYG00000037255;ENSOMYG00000037361	ROCK2;rock2a;inpp5b;ROCK2;inpp5b;rock1;rock2a;rock1
			10	9.9	GO:0060069	Wnt signaling pathway, regulating spindle positioning	The series of molecular signals initiated by binding of Wnt protein to a frizzled family receptor on the surface of the target cell and ending with the positioning of the mitotic spindle.	100% (7/7)	0.007337586	2.13	ENSOMYG00000004665;ENSOMYG00000010710;ENSOMYG00000015917;ENSOMYG00000030433;ENSOMYG00000041885;ENSOMYG00000045800;ENSOMYG00000046247	dvl3a;wls;dvl2;dvl2;wls;dvl3b;dvl3a
			10	6.01	GO:0000070	mitotic sister chromatid segregation	The cell cycle process in which replicated homologous chromosomes are organized and then physically separated and apportioned to two sets during the mitotic cell cycle. Each replicated chromosome, composed of two sister chromatids, aligns at the cell equator, paired with its homologous partner. One homolog of each morphologic type goes into each of the resulting chromosome sets.	59.833% (143/239)	0.00866456	2.06	ENSOMYG00000000310;ENSOMYG00000000619;ENSOMYG00000002077;ENSOMYG00000002085;ENSOMYG00000002432;ENSOMYG00000002509;ENSOMYG00000002556;ENSOMYG00000002755;ENSOMYG00000003212;ENSOMYG00000003434;ENSOMYG00000003579;ENSOMYG00000004779;ENSOMYG00000006014;ENSOMYG00000006152;ENSOMYG00000006223;ENSOMYG00000006870;ENSOMYG00000007270;ENSOMYG00000007536;ENSOMYG00000008027;ENSOMYG00000008313;ENSOMYG00000008329;ENSOMYG00000008590;ENSOMYG00000008814;ENSOMYG00000009481;ENSOMYG00000009558;ENSOMYG00000009990;ENSOMYG00000010061;ENSOMYG00000010140;ENSOMYG00000010295;ENSOMYG00000010627;ENSOMYG00000011461;ENSOMYG00000012185;ENSOMYG00000012570;ENSOMYG00000012636;ENSOMYG00000012964;ENSOMYG00000013414;ENSOMYG00000013443;ENSOMYG00000014012;ENSOMYG00000014030;ENSOMYG00000014953;ENSOMYG00000015280;ENSOMYG00000015722;ENSOMYG00000015805;ENSOMYG00000015844;ENSOMYG00000015880;ENSOMYG00000016596;ENSOMYG00000016895;ENSOMYG00000017653;ENSOMYG00000017698;ENSOMYG00000017817;ENSOMYG00000018785;ENSOMYG00000018997;ENSOMYG00000018998;ENSOMYG00000019145;ENSOMYG00000019371;ENSOMYG00000019439;ENSOMYG00000019567;ENSOMYG00000019747;ENSOMYG00000019951;ENSOMYG00000020007;ENSOMYG00000020660;ENSOMYG00000021232;ENSOMYG00000023154;ENSOMYG00000023326;ENSOMYG00000023514;ENSOMYG00000024098;ENSOMYG00000024191;ENSOMYG00000024307;ENSOMYG00000024497;ENSOMYG00000025144;ENSOMYG00000025181;ENSOMYG00000026067;ENSOMYG00000026088;ENSOMYG00000026110;ENSOMYG00000026397;ENSOMYG00000026932;ENSOMYG00000027674;ENSOMYG00000028543;ENSOMYG00000028556;ENSOMYG00000028707;ENSOMYG00000028772;ENSOMYG00000029588;ENSOMYG00000029803;ENSOMYG00000029832;ENSOMYG00000030575;ENSOMYG00000031515;ENSOMYG00000031745;ENSOMYG00000032256;ENSOMYG00000032277;ENSOMYG00000032304;ENSOMYG00000032486;ENSOMYG00000032894;ENSOMYG00000032932;ENSOMYG00000032961;ENSOMYG00000033095;ENSOMYG00000033348;ENSOMYG00000033462;ENSOMYG00000033597;ENSOMYG00000033778;ENSOMYG00000033856;ENSOMYG00000034287;ENSOMYG00000034525;ENSOMYG00000034785;ENSOMYG00000036088;ENSOMYG00000036636;ENSOMYG00000036763;ENSOMYG00000036817;ENSOMYG00000036845;ENSOMYG00000037255;ENSOMYG00000037297;ENSOMYG00000037361;ENSOMYG00000038123;ENSOMYG00000038168;ENSOMYG00000038307;ENSOMYG00000038455;ENSOMYG00000038542;ENSOMYG00000039583;ENSOMYG00000039862;ENSOMYG00000040038;ENSOMYG00000041341;ENSOMYG00000041345;ENSOMYG00000041429;ENSOMYG00000041432;ENSOMYG00000041572;ENSOMYG00000041724;ENSOMYG00000041856;ENSOMYG00000041903;ENSOMYG00000041944;ENSOMYG00000042783;ENSOMYG00000043325;ENSOMYG00000044320;ENSOMYG00000044801;ENSOMYG00000045084;ENSOMYG00000045182;ENSOMYG00000045442;ENSOMYG00000046003;ENSOMYG00000046126;ENSOMYG00000046680;ENSOMYG00000046768;ENSOMYG00000046894;ENSOMYG00000047210;ENSOMYG00000047307;ENSOMYG00000047498	;kif14;eml3;psmd4b;gpn2;gsk3ba;chmp2bb;chmp1b;chmp1b;ppp1caa;ppp1caa;ttk;SPAST;ncaph;nudc;slf1;chmp2ba;hnrnpub;pibf1;cdc16;ROCK2;anapc11;msto1;rock2a;tubg1;PAFAH1B1;kpnb1;rad21b;smc3;becn1;macroh2a1;tubg1;kntc1;dync1h1;orc5;vps4a;dctn2;stag2a;xrcc3;pcna;nusap1;GSK3B;hnrnpua;mau2;mapre1b;CHMP6;UBE2I;mau2;naa10;cdc6;fzr1b;naa50;PAFAH1B1;FZR1;mau2;ppp2r2d;stag2b;anapc11;cdt1;ROCK2;NDE1;UBC9;fzr1a;cdc23;mapre2;;ube2c;KIF18A;spast;dscc1;zw10;mau2;atpbb;ddx11;racgap1;;;klhl22;nek2;ncapd2;recql5;chmp2a;phf13;aurkb;kif23;UBC9;vps4a;pip5k1ab;kpnb1;ddx4;psmg2;eml3;psmd4b;seh1l;chmp2ba;ran;cdc16;znf207b;CUL3;chmp1a;vps4b;atm;ppp2r1bb;ppp2r2ab;cdca5;nusap1;rock1;vps4b;rock2a;hs020;rock1;ttk;ik;ncaph;smc5;smc4;ccnb1;cdc27;naa50;PIP5K1A;ppp2r2d;cdc27;cdt1;gpn1;mapre3a;cdk1;mis12;kif11;spast;smc4;ppp2r2ab;cdc20;kif11;CUL3;kif22;msna;znf207b;ppp2r1bb;dldh;ewsr1a;pcna;tnksb;piwil2
			10	8.11	GO:0007064	mitotic sister chromatid cohesion	The cell cycle process in which the sister chromatids of a replicated chromosome are joined along the entire length of the chromosome, from their formation in S phase through metaphase during a mitotic cell cycle. This cohesion cycle is critical for high fidelity chromosome transmission.	71.875% (23/32)	0.008738401	2.06	ENSOMYG00000002432;ENSOMYG00000006870;ENSOMYG00000010295;ENSOMYG00000011461;ENSOMYG00000014953;ENSOMYG00000015844;ENSOMYG00000015880;ENSOMYG00000017653;ENSOMYG00000017698;ENSOMYG00000018997;ENSOMYG00000019371;ENSOMYG00000025144;ENSOMYG00000026067;ENSOMYG00000026088;ENSOMYG00000026110;ENSOMYG00000027674;ENSOMYG00000036636;ENSOMYG00000038455;ENSOMYG00000040038;ENSOMYG00000041572;ENSOMYG00000041724;ENSOMYG00000047210;ENSOMYG00000047307	gpn2;slf1;smc3;macroh2a1;pcna;mau2;mapre1b;mau2;naa10;naa50;mau2;dscc1;mau2;atpbb;ddx11;;cdca5;smc5;naa50;gpn1;mapre3a;pcna;tnksb
	GO:0016043	cellular component organization	11	6.29	GO:0006333	chromatin assembly or disassembly	The formation or destruction of chromatin structures.	64.737% (123/190)	0.000296205	3.53	ENSOMYG00000000449;ENSOMYG00000000722;ENSOMYG00000000740;ENSOMYG00000000802;ENSOMYG00000000851;ENSOMYG00000000855;ENSOMYG00000003629;ENSOMYG00000003794;ENSOMYG00000004612;ENSOMYG00000005324;ENSOMYG00000005431;ENSOMYG00000005855;ENSOMYG00000005882;ENSOMYG00000005962;ENSOMYG00000005978;ENSOMYG00000006148;ENSOMYG00000006276;ENSOMYG00000006575;ENSOMYG00000006633;ENSOMYG00000006770;ENSOMYG00000007759;ENSOMYG00000007963;ENSOMYG00000008338;ENSOMYG00000008711;ENSOMYG00000009079;ENSOMYG00000009640;ENSOMYG00000009750;ENSOMYG00000010284;ENSOMYG00000010439;ENSOMYG00000011001;ENSOMYG00000012107;ENSOMYG00000012347;ENSOMYG00000012519;ENSOMYG00000012574;ENSOMYG00000012808;ENSOMYG00000013102;ENSOMYG00000013163;ENSOMYG00000013411;ENSOMYG00000013720;ENSOMYG00000014274;ENSOMYG00000014281;ENSOMYG00000014335;ENSOMYG00000014428;ENSOMYG00000014886;ENSOMYG00000014953;ENSOMYG00000015951;ENSOMYG00000016314;ENSOMYG00000016658;ENSOMYG00000016767;ENSOMYG00000017258;ENSOMYG00000017687;ENSOMYG00000017912;ENSOMYG00000018283;ENSOMYG00000018441;ENSOMYG00000018571;ENSOMYG00000018720;ENSOMYG00000019518;ENSOMYG00000019930;ENSOMYG00000020303;ENSOMYG00000020405;ENSOMYG00000020455;ENSOMYG00000020680;ENSOMYG00000020713;ENSOMYG00000020905;ENSOMYG00000021175;ENSOMYG00000021673;ENSOMYG00000022001;ENSOMYG00000022020;ENSOMYG00000022811;ENSOMYG00000022813;ENSOMYG00000023603;ENSOMYG00000023910;ENSOMYG00000024069;ENSOMYG00000024318;ENSOMYG00000024994;ENSOMYG00000026106;ENSOMYG00000026279;ENSOMYG00000026298;ENSOMYG00000027256;ENSOMYG00000027454;ENSOMYG00000028092;ENSOMYG00000028204;ENSOMYG00000029159;ENSOMYG00000030187;ENSOMYG00000030467;ENSOMYG00000030542;ENSOMYG00000031268;ENSOMYG00000031774;ENSOMYG00000033105;ENSOMYG00000033159;ENSOMYG00000033322;ENSOMYG00000033688;ENSOMYG00000034207;ENSOMYG00000034921;ENSOMYG00000035344;ENSOMYG00000035589;ENSOMYG00000035701;ENSOMYG00000035735;ENSOMYG00000036132;ENSOMYG00000036338;ENSOMYG00000036519;ENSOMYG00000036745;ENSOMYG00000037220;ENSOMYG00000037746;ENSOMYG00000038694;ENSOMYG00000038737;ENSOMYG00000039721;ENSOMYG00000040339;ENSOMYG00000041275;ENSOMYG00000041455;ENSOMYG00000042322;ENSOMYG00000042397;ENSOMYG00000042427;ENSOMYG00000042705;ENSOMYG00000043245;ENSOMYG00000043291;ENSOMYG00000043649;ENSOMYG00000044013;ENSOMYG00000044210;ENSOMYG00000045131;ENSOMYG00000046745;ENSOMYG00000047100;ENSOMYG00000047210	atad2;chaf1a;ctcf;setdb1b;UPF1;arid1aa;cbx1a;;SMARCA5;setdb1b;asf1bb;stat5a;phf2;chd3;;ipo4;FBXO11;PPHLN1;arid1ab;smarca1;smarcc1a;kdm1a;arid1ab;EZH1;smarca5;asf1bb;SMARCA4;fmr1;stat5a;morc2;SMARCB1;smarcc1a;hdac3;c1qbp;hdac3;supt16h;dnmt3ab;arid2;tlk2;fxr1;tlk1b;ctcf;chaf1b;arid2;pcna;phf8;FBXO11;BPTF;hat1;supt16h;hat1;map3k4;smarcd3b;chaf1b;SMARCE1;phf8;NASP;paf1;;tet1;atad2b;bahd1;;kdm1a;smarca4a;tal1;H33;H33;ATAD2;smchd1;tp53;bptf;;padi2;brd2a;cenpv;atad2;;chd3;smarca4a;;hmgb1a;cbx1b;atad2b;FBXO11;rbbp4;map1sa;UPF1;BPTF;sox9;mcm3l;tlk1b;H33;FBXO11;sox9b;nasp;SOX9;MCM7;;H33;sirt2;;tlk2;paf1;anp32b;CABIN1;nasp;baz1b;baz1b;smarcd2;bend3;sirt1;dnmt1;RSF1;smarce1;smarcb1b;cbx1b;bend3;tet1;SOX9;upf1;ctcf;pcna
			11	7.69	GO:0043044	ATP-dependent chromatin remodeling	Dynamic structural changes to eukaryotic chromatin that require energy from the hydrolysis of ATP, ranging from local changes necessary for transcriptional regulation to global changes necessary for chromosome segregation, mediated by ATP-dependent chromatin-remodelling factors.	66.129% (41/62)	0.006171213	2.21	ENSOMYG00000001521;ENSOMYG00000001822;ENSOMYG00000002584;ENSOMYG00000002673;ENSOMYG00000003691;ENSOMYG00000004546;ENSOMYG00000004612;ENSOMYG00000004868;ENSOMYG00000005431;ENSOMYG00000005962;ENSOMYG00000006343;ENSOMYG00000006770;ENSOMYG00000007759;ENSOMYG00000009079;ENSOMYG00000009640;ENSOMYG00000009750;ENSOMYG00000012107;ENSOMYG00000012347;ENSOMYG00000012574;ENSOMYG00000014627;ENSOMYG00000016767;ENSOMYG00000017064;ENSOMYG00000018571;ENSOMYG00000019518;ENSOMYG00000020713;ENSOMYG00000021175;ENSOMYG00000023322;ENSOMYG00000024504;ENSOMYG00000026298;ENSOMYG00000027108;ENSOMYG00000027119;ENSOMYG00000027256;ENSOMYG00000027454;ENSOMYG00000029104;ENSOMYG00000030542;ENSOMYG00000035280;ENSOMYG00000037904;ENSOMYG00000039721;ENSOMYG00000041455;ENSOMYG00000043245;ENSOMYG00000043291	mrgbp;actl6a;mta2;MORF4L2;actr6;smarcad1a;SMARCA5;;asf1bb;chd3;ruvbl1;smarca1;smarcc1a;smarca5;asf1bb;SMARCA4;SMARCB1;smarcc1a;c1qbp;smarcad1a;hat1;ANP32E;SMARCE1;NASP;;smarca4a;;chd5;;vps72a;ruvbl1;chd3;smarca4a;ruvbl2;rbbp4;trrap;mta2;nasp;smarcd2;smarce1;smarcb1b
			11	6.2	GO:0006338	chromatin remodeling	Dynamic structural changes to eukaryotic chromatin occurring throughout the cell division cycle. These changes range from the local changes necessary for transcriptional regulation to global changes necessary for chromosome segregation.	64.789% (138/213)	0.0001746088	3.76	ENSOMYG00000000449;ENSOMYG00000000802;ENSOMYG00000000851;ENSOMYG00000000855;ENSOMYG00000001521;ENSOMYG00000001822;ENSOMYG00000002584;ENSOMYG00000002673;ENSOMYG00000003629;ENSOMYG00000003691;ENSOMYG00000003794;ENSOMYG00000004546;ENSOMYG00000004612;ENSOMYG00000004868;ENSOMYG00000005324;ENSOMYG00000005431;ENSOMYG00000005527;ENSOMYG00000005855;ENSOMYG00000005882;ENSOMYG00000005962;ENSOMYG00000005978;ENSOMYG00000006276;ENSOMYG00000006343;ENSOMYG00000006346;ENSOMYG00000006575;ENSOMYG00000006633;ENSOMYG00000006770;ENSOMYG00000006829;ENSOMYG00000007218;ENSOMYG00000007759;ENSOMYG00000007963;ENSOMYG00000008338;ENSOMYG00000008711;ENSOMYG00000009079;ENSOMYG00000009640;ENSOMYG00000009750;ENSOMYG00000010284;ENSOMYG00000010439;ENSOMYG00000011001;ENSOMYG00000011591;ENSOMYG00000012107;ENSOMYG00000012347;ENSOMYG00000012519;ENSOMYG00000012574;ENSOMYG00000012808;ENSOMYG00000013163;ENSOMYG00000014274;ENSOMYG00000014314;ENSOMYG00000014627;ENSOMYG00000014891;ENSOMYG00000014953;ENSOMYG00000015392;ENSOMYG00000015885;ENSOMYG00000015951;ENSOMYG00000016294;ENSOMYG00000016314;ENSOMYG00000016658;ENSOMYG00000016767;ENSOMYG00000017064;ENSOMYG00000017612;ENSOMYG00000017912;ENSOMYG00000018283;ENSOMYG00000018571;ENSOMYG00000018720;ENSOMYG00000019268;ENSOMYG00000019518;ENSOMYG00000020105;ENSOMYG00000020276;ENSOMYG00000020303;ENSOMYG00000020405;ENSOMYG00000020455;ENSOMYG00000020680;ENSOMYG00000020713;ENSOMYG00000020905;ENSOMYG00000020948;ENSOMYG00000021175;ENSOMYG00000022001;ENSOMYG00000022811;ENSOMYG00000022813;ENSOMYG00000023322;ENSOMYG00000023910;ENSOMYG00000024504;ENSOMYG00000026106;ENSOMYG00000026279;ENSOMYG00000026298;ENSOMYG00000027108;ENSOMYG00000027119;ENSOMYG00000027256;ENSOMYG00000027454;ENSOMYG00000028224;ENSOMYG00000029104;ENSOMYG00000029159;ENSOMYG00000030187;ENSOMYG00000030467;ENSOMYG00000030542;ENSOMYG00000031774;ENSOMYG00000031865;ENSOMYG00000032204;ENSOMYG00000033105;ENSOMYG00000033159;ENSOMYG00000033322;ENSOMYG00000033374;ENSOMYG00000033842;ENSOMYG00000034921;ENSOMYG00000034940;ENSOMYG00000035280;ENSOMYG00000035344;ENSOMYG00000035701;ENSOMYG00000035735;ENSOMYG00000036519;ENSOMYG00000036917;ENSOMYG00000037904;ENSOMYG00000038003;ENSOMYG00000039293;ENSOMYG00000039721;ENSOMYG00000040056;ENSOMYG00000040107;ENSOMYG00000040339;ENSOMYG00000041275;ENSOMYG00000041292;ENSOMYG00000041455;ENSOMYG00000042322;ENSOMYG00000042397;ENSOMYG00000042427;ENSOMYG00000042705;ENSOMYG00000043245;ENSOMYG00000043291;ENSOMYG00000043450;ENSOMYG00000043554;ENSOMYG00000043649;ENSOMYG00000044013;ENSOMYG00000044210;ENSOMYG00000044856;ENSOMYG00000045131;ENSOMYG00000046318;ENSOMYG00000046745;ENSOMYG00000047210;ENSOMYG00000047460	atad2;setdb1b;UPF1;arid1aa;mrgbp;actl6a;mta2;MORF4L2;cbx1a;actr6;;smarcad1a;SMARCA5;;setdb1b;asf1bb;mycb;stat5a;phf2;chd3;;FBXO11;ruvbl1;psmc5;PPHLN1;arid1ab;smarca1;chd1;gatad1;smarcc1a;kdm1a;arid1ab;EZH1;smarca5;asf1bb;SMARCA4;fmr1;stat5a;morc2;gatad1;SMARCB1;smarcc1a;hdac3;c1qbp;hdac3;dnmt3ab;fxr1;kat2b;smarcad1a;BRDT;pcna;tada2a;dr1;phf8;top1l;FBXO11;BPTF;hat1;ANP32E;dr1;map3k4;smarcd3b;SMARCE1;phf8;DDX39A;NASP;pak1;myc;;tet1;atad2b;bahd1;;kdm1a;DDX39A;smarca4a;H33;ATAD2;smchd1;;bptf;chd5;cenpv;atad2;;vps72a;ruvbl1;chd3;smarca4a;chd1l;ruvbl2;cbx1b;atad2b;FBXO11;rbbp4;UPF1;rad54l;men1;BPTF;sox9;mcm3l;mysm1;wdr5;FBXO11;DDX39A;trrap;sox9b;SOX9;MCM7;sirt2;foxa1;mta2;nudt5;c-myc;nasp;tada2a;kdm6a;baz1b;baz1b;psmc5;smarcd2;bend3;sirt1;dnmt1;RSF1;smarce1;smarcb1b;wdr5;actr5;cbx1b;bend3;tet1;nudt5;SOX9;DDX39A;upf1;pcna;ipyr
			11	7.79	GO:0030261	chromosome condensation	The progressive compaction of dispersed interphase chromatin into threadlike chromosomes prior to mitotic or meiotic nuclear division, or during apoptosis, in eukaryotic cells.	69.231% (36/52)	0.003187463	2.5	ENSOMYG00000002584;ENSOMYG00000006152;ENSOMYG00000011026;ENSOMYG00000012964;ENSOMYG00000015280;ENSOMYG00000015702;ENSOMYG00000019750;ENSOMYG00000020162;ENSOMYG00000022001;ENSOMYG00000022528;ENSOMYG00000023322;ENSOMYG00000023897;ENSOMYG00000026298;ENSOMYG00000027207;ENSOMYG00000028205;ENSOMYG00000028707;ENSOMYG00000029803;ENSOMYG00000029809;ENSOMYG00000031800;ENSOMYG00000032023;ENSOMYG00000032304;ENSOMYG00000033325;ENSOMYG00000033856;ENSOMYG00000036636;ENSOMYG00000036763;ENSOMYG00000037442;ENSOMYG00000037904;ENSOMYG00000038307;ENSOMYG00000038455;ENSOMYG00000038542;ENSOMYG00000039527;ENSOMYG00000041856;ENSOMYG00000041895;ENSOMYG00000043325;ENSOMYG00000047224;ENSOMYG00000047498	mta2;ncaph;top2a;orc5;nusap1;rad51;rad51;SKP1;H33;mcm5;;mta3;;cdc45;mastl;ncapd2;phf13;mta1;mcm2;mastl;ddx4;mcm2;chmp1a;cdca5;nusap1;mcph1;mta2;ncaph;smc5;smc4;waplb;cdk1;waplb;smc4;SKP1;piwil2
			11	7.26	GO:0007031	peroxisome organization	A process that is carried out at the cellular level which results in the assembly, arrangement of constituent parts, or disassembly of a peroxisome. A peroxisome is a small, membrane-bounded organelle that uses dioxygen (O2) to oxidize organic molecules.	79.592% (39/49)	0.006937491	2.16	ENSOMYG00000000591;ENSOMYG00000000604;ENSOMYG00000002140;ENSOMYG00000003304;ENSOMYG00000004192;ENSOMYG00000005141;ENSOMYG00000007015;ENSOMYG00000007764;ENSOMYG00000008421;ENSOMYG00000009200;ENSOMYG00000009363;ENSOMYG00000011358;ENSOMYG00000013923;ENSOMYG00000015091;ENSOMYG00000015768;ENSOMYG00000016809;ENSOMYG00000017157;ENSOMYG00000017214;ENSOMYG00000017348;ENSOMYG00000018547;ENSOMYG00000019159;ENSOMYG00000020089;ENSOMYG00000020453;ENSOMYG00000027404;ENSOMYG00000030252;ENSOMYG00000032387;ENSOMYG00000032881;ENSOMYG00000034258;ENSOMYG00000035867;ENSOMYG00000036710;ENSOMYG00000039252;ENSOMYG00000041264;ENSOMYG00000041289;ENSOMYG00000043734;ENSOMYG00000044378;ENSOMYG00000045745;ENSOMYG00000045935;ENSOMYG00000046231;ENSOMYG00000046956	pex5;pex13;pex11a;pex16;pex16;abcd1;acox1;pex10;dnm1l;fis1;pex11b;prkag1;gpd1c;acox1;pex1;pex12;mdh2;abcd3b;pex2;abcd3a;pex14;prkag1;pex11b;afg1la;fis1;gpd1b;ZFAND6;pex5;mff;dnm1l;GPD1;mdh2;abcd3b;dnm1l;pex19;gpd1a;mff;psmd14;dnm1l
			11	8.96	GO:0051383	kinetochore organization	A process that is carried out at the cellular level which results in the assembly, arrangement of constituent parts, or disassembly of the kinetochore, a multisubunit complex that is located at the centromeric region of DNA and provides an attachment point for the spindle microtubules.	83.333% (15/18)	0.003366083	2.47	ENSOMYG00000000105;ENSOMYG00000009990;ENSOMYG00000018998;ENSOMYG00000019951;ENSOMYG00000020162;ENSOMYG00000022300;ENSOMYG00000024098;ENSOMYG00000025837;ENSOMYG00000031451;ENSOMYG00000038542;ENSOMYG00000041432;ENSOMYG00000041903;ENSOMYG00000043325;ENSOMYG00000045216;ENSOMYG00000047224	SENP6;PAFAH1B1;PAFAH1B1;cdt1;SKP1;RNF4;;CALM;trappc12;smc4;cdt1;mis12;smc4;SENP6;SKP1
			11	3.95	GO:0051276	chromosome organization	A process that is carried out at the cellular level that results in the assembly, arrangement of constituent parts, or disassembly of chromosomes, structures composed of a very long molecule of DNA and associated proteins that carries hereditary information. This term covers covalent modifications at the molecular level as well as spatial relationships among the major components of a chromosome.	61.556% (799/1298)	0.001964064	2.71	ENSOMYG00000000105;ENSOMYG00000000253;ENSOMYG00000000283;ENSOMYG00000000303;ENSOMYG00000000310;ENSOMYG00000000355;ENSOMYG00000000449;ENSOMYG00000000505;ENSOMYG00000000619;ENSOMYG00000000719;ENSOMYG00000000722;ENSOMYG00000000740;ENSOMYG00000000802;ENSOMYG00000000851;ENSOMYG00000000855;ENSOMYG00000000929;ENSOMYG00000001107;ENSOMYG00000001238;ENSOMYG00000001306;ENSOMYG00000001323;ENSOMYG00000001520;ENSOMYG00000001521;ENSOMYG00000001528;ENSOMYG00000001630;ENSOMYG00000001694;ENSOMYG00000001753;ENSOMYG00000001777;ENSOMYG00000001822;ENSOMYG00000001978;ENSOMYG00000001996;ENSOMYG00000002077;ENSOMYG00000002085;ENSOMYG00000002299;ENSOMYG00000002432;ENSOMYG00000002509;ENSOMYG00000002515;ENSOMYG00000002541;ENSOMYG00000002556;ENSOMYG00000002584;ENSOMYG00000002673;ENSOMYG00000002720;ENSOMYG00000002755;ENSOMYG00000002804;ENSOMYG00000002842;ENSOMYG00000002846;ENSOMYG00000002862;ENSOMYG00000002872;ENSOMYG00000003154;ENSOMYG00000003193;ENSOMYG00000003212;ENSOMYG00000003271;ENSOMYG00000003338;ENSOMYG00000003434;ENSOMYG00000003579;ENSOMYG00000003629;ENSOMYG00000003691;ENSOMYG00000003794;ENSOMYG00000004048;ENSOMYG00000004106;ENSOMYG00000004161;ENSOMYG00000004198;ENSOMYG00000004267;ENSOMYG00000004391;ENSOMYG00000004531;ENSOMYG00000004546;ENSOMYG00000004612;ENSOMYG00000004637;ENSOMYG00000004779;ENSOMYG00000004840;ENSOMYG00000004868;ENSOMYG00000004931;ENSOMYG00000005099;ENSOMYG00000005192;ENSOMYG00000005228;ENSOMYG00000005233;ENSOMYG00000005274;ENSOMYG00000005324;ENSOMYG00000005422;ENSOMYG00000005431;ENSOMYG00000005504;ENSOMYG00000005527;ENSOMYG00000005633;ENSOMYG00000005666;ENSOMYG00000005818;ENSOMYG00000005855;ENSOMYG00000005882;ENSOMYG00000005962;ENSOMYG00000005976;ENSOMYG00000005978;ENSOMYG00000005982;ENSOMYG00000006003;ENSOMYG00000006014;ENSOMYG00000006066;ENSOMYG00000006148;ENSOMYG00000006152;ENSOMYG00000006223;ENSOMYG00000006232;ENSOMYG00000006276;ENSOMYG00000006294;ENSOMYG00000006343;ENSOMYG00000006346;ENSOMYG00000006541;ENSOMYG00000006575;ENSOMYG00000006633;ENSOMYG00000006645;ENSOMYG00000006770;ENSOMYG00000006829;ENSOMYG00000006865;ENSOMYG00000006870;ENSOMYG00000006883;ENSOMYG00000006954;ENSOMYG00000007060;ENSOMYG00000007218;ENSOMYG00000007230;ENSOMYG00000007270;ENSOMYG00000007312;ENSOMYG00000007316;ENSOMYG00000007349;ENSOMYG00000007364;ENSOMYG00000007398;ENSOMYG00000007422;ENSOMYG00000007536;ENSOMYG00000007547;ENSOMYG00000007624;ENSOMYG00000007677;ENSOMYG00000007700;ENSOMYG00000007759;ENSOMYG00000007963;ENSOMYG00000008027;ENSOMYG00000008028;ENSOMYG00000008181;ENSOMYG00000008313;ENSOMYG00000008329;ENSOMYG00000008338;ENSOMYG00000008354;ENSOMYG00000008447;ENSOMYG00000008476;ENSOMYG00000008590;ENSOMYG00000008604;ENSOMYG00000008711;ENSOMYG00000008814;ENSOMYG00000009046;ENSOMYG00000009067;ENSOMYG00000009079;ENSOMYG00000009189;ENSOMYG00000009318;ENSOMYG00000009458;ENSOMYG00000009481;ENSOMYG00000009508;ENSOMYG00000009558;ENSOMYG00000009590;ENSOMYG00000009612;ENSOMYG00000009640;ENSOMYG00000009750;ENSOMYG00000009862;ENSOMYG00000009902;ENSOMYG00000009990;ENSOMYG00000010041;ENSOMYG00000010061;ENSOMYG00000010081;ENSOMYG00000010103;ENSOMYG00000010104;ENSOMYG00000010133;ENSOMYG00000010140;ENSOMYG00000010176;ENSOMYG00000010284;ENSOMYG00000010295;ENSOMYG00000010369;ENSOMYG00000010439;ENSOMYG00000010447;ENSOMYG00000010560;ENSOMYG00000010627;ENSOMYG00000010664;ENSOMYG00000010671;ENSOMYG00000010779;ENSOMYG00000010786;ENSOMYG00000010850;ENSOMYG00000010865;ENSOMYG00000010931;ENSOMYG00000010983;ENSOMYG00000011001;ENSOMYG00000011026;ENSOMYG00000011184;ENSOMYG00000011222;ENSOMYG00000011461;ENSOMYG00000011591;ENSOMYG00000011655;ENSOMYG00000011718;ENSOMYG00000011921;ENSOMYG00000011968;ENSOMYG00000012065;ENSOMYG00000012107;ENSOMYG00000012185;ENSOMYG00000012220;ENSOMYG00000012290;ENSOMYG00000012347;ENSOMYG00000012519;ENSOMYG00000012554;ENSOMYG00000012570;ENSOMYG00000012574;ENSOMYG00000012630;ENSOMYG00000012636;ENSOMYG00000012733;ENSOMYG00000012770;ENSOMYG00000012808;ENSOMYG00000012964;ENSOMYG00000012971;ENSOMYG00000012973;ENSOMYG00000013011;ENSOMYG00000013028;ENSOMYG00000013085;ENSOMYG00000013102;ENSOMYG00000013158;ENSOMYG00000013163;ENSOMYG00000013165;ENSOMYG00000013411;ENSOMYG00000013414;ENSOMYG00000013443;ENSOMYG00000013453;ENSOMYG00000013623;ENSOMYG00000013720;ENSOMYG00000013736;ENSOMYG00000013749;ENSOMYG00000013755;ENSOMYG00000013992;ENSOMYG00000014012;ENSOMYG00000014030;ENSOMYG00000014039;ENSOMYG00000014103;ENSOMYG00000014274;ENSOMYG00000014278;ENSOMYG00000014281;ENSOMYG00000014300;ENSOMYG00000014314;ENSOMYG00000014335;ENSOMYG00000014428;ENSOMYG00000014627;ENSOMYG00000014654;ENSOMYG00000014886;ENSOMYG00000014891;ENSOMYG00000014953;ENSOMYG00000015005;ENSOMYG00000015031;ENSOMYG00000015133;ENSOMYG00000015220;ENSOMYG00000015280;ENSOMYG00000015323;ENSOMYG00000015379;ENSOMYG00000015385;ENSOMYG00000015392;ENSOMYG00000015494;ENSOMYG00000015655;ENSOMYG00000015702;ENSOMYG00000015722;ENSOMYG00000015805;ENSOMYG00000015844;ENSOMYG00000015880;ENSOMYG00000015885;ENSOMYG00000015927;ENSOMYG00000015951;ENSOMYG00000016140;ENSOMYG00000016294;ENSOMYG00000016314;ENSOMYG00000016420;ENSOMYG00000016596;ENSOMYG00000016612;ENSOMYG00000016642;ENSOMYG00000016658;ENSOMYG00000016731;ENSOMYG00000016767;ENSOMYG00000016843;ENSOMYG00000016857;ENSOMYG00000016895;ENSOMYG00000016994;ENSOMYG00000017013;ENSOMYG00000017033;ENSOMYG00000017039;ENSOMYG00000017040;ENSOMYG00000017064;ENSOMYG00000017173;ENSOMYG00000017209;ENSOMYG00000017224;ENSOMYG00000017245;ENSOMYG00000017258;ENSOMYG00000017295;ENSOMYG00000017351;ENSOMYG00000017409;ENSOMYG00000017426;ENSOMYG00000017437;ENSOMYG00000017449;ENSOMYG00000017453;ENSOMYG00000017612;ENSOMYG00000017653;ENSOMYG00000017687;ENSOMYG00000017698;ENSOMYG00000017817;ENSOMYG00000017877;ENSOMYG00000017912;ENSOMYG00000018002;ENSOMYG00000018008;ENSOMYG00000018131;ENSOMYG00000018190;ENSOMYG00000018283;ENSOMYG00000018342;ENSOMYG00000018349;ENSOMYG00000018431;ENSOMYG00000018434;ENSOMYG00000018441;ENSOMYG00000018545;ENSOMYG00000018562;ENSOMYG00000018571;ENSOMYG00000018661;ENSOMYG00000018690;ENSOMYG00000018720;ENSOMYG00000018775;ENSOMYG00000018785;ENSOMYG00000018803;ENSOMYG00000018852;ENSOMYG00000018861;ENSOMYG00000018941;ENSOMYG00000018962;ENSOMYG00000018997;ENSOMYG00000018998;ENSOMYG00000019145;ENSOMYG00000019268;ENSOMYG00000019371;ENSOMYG00000019439;ENSOMYG00000019447;ENSOMYG00000019518;ENSOMYG00000019567;ENSOMYG00000019609;ENSOMYG00000019728;ENSOMYG00000019747;ENSOMYG00000019750;ENSOMYG00000019850;ENSOMYG00000019891;ENSOMYG00000019930;ENSOMYG00000019951;ENSOMYG00000020007;ENSOMYG00000020061;ENSOMYG00000020105;ENSOMYG00000020122;ENSOMYG00000020162;ENSOMYG00000020226;ENSOMYG00000020276;ENSOMYG00000020303;ENSOMYG00000020305;ENSOMYG00000020310;ENSOMYG00000020356;ENSOMYG00000020405;ENSOMYG00000020455;ENSOMYG00000020516;ENSOMYG00000020660;ENSOMYG00000020680;ENSOMYG00000020713;ENSOMYG00000020895;ENSOMYG00000020905;ENSOMYG00000020934;ENSOMYG00000020948;ENSOMYG00000020987;ENSOMYG00000020995;ENSOMYG00000021002;ENSOMYG00000021175;ENSOMYG00000021206;ENSOMYG00000021229;ENSOMYG00000021232;ENSOMYG00000021252;ENSOMYG00000021260;ENSOMYG00000021306;ENSOMYG00000021569;ENSOMYG00000021673;ENSOMYG00000021783;ENSOMYG00000021815;ENSOMYG00000022001;ENSOMYG00000022020;ENSOMYG00000022123;ENSOMYG00000022153;ENSOMYG00000022203;ENSOMYG00000022300;ENSOMYG00000022305;ENSOMYG00000022484;ENSOMYG00000022528;ENSOMYG00000022750;ENSOMYG00000022776;ENSOMYG00000022811;ENSOMYG00000022813;ENSOMYG00000022815;ENSOMYG00000022893;ENSOMYG00000023026;ENSOMYG00000023154;ENSOMYG00000023243;ENSOMYG00000023247;ENSOMYG00000023322;ENSOMYG00000023326;ENSOMYG00000023417;ENSOMYG00000023514;ENSOMYG00000023551;ENSOMYG00000023603;ENSOMYG00000023606;ENSOMYG00000023779;ENSOMYG00000023793;ENSOMYG00000023827;ENSOMYG00000023897;ENSOMYG00000023910;ENSOMYG00000023952;ENSOMYG00000024058;ENSOMYG00000024062;ENSOMYG00000024069;ENSOMYG00000024072;ENSOMYG00000024098;ENSOMYG00000024191;ENSOMYG00000024297;ENSOMYG00000024307;ENSOMYG00000024318;ENSOMYG00000024324;ENSOMYG00000024339;ENSOMYG00000024412;ENSOMYG00000024449;ENSOMYG00000024497;ENSOMYG00000024504;ENSOMYG00000024612;ENSOMYG00000024621;ENSOMYG00000024720;ENSOMYG00000024876;ENSOMYG00000024994;ENSOMYG00000025144;ENSOMYG00000025181;ENSOMYG00000025442;ENSOMYG00000025521;ENSOMYG00000025531;ENSOMYG00000025578;ENSOMYG00000025734;ENSOMYG00000025837;ENSOMYG00000026037;ENSOMYG00000026067;ENSOMYG00000026076;ENSOMYG00000026088;ENSOMYG00000026106;ENSOMYG00000026110;ENSOMYG00000026116;ENSOMYG00000026279;ENSOMYG00000026298;ENSOMYG00000026397;ENSOMYG00000026437;ENSOMYG00000026441;ENSOMYG00000026553;ENSOMYG00000026683;ENSOMYG00000026797;ENSOMYG00000026932;ENSOMYG00000027078;ENSOMYG00000027108;ENSOMYG00000027119;ENSOMYG00000027166;ENSOMYG00000027178;ENSOMYG00000027207;ENSOMYG00000027256;ENSOMYG00000027287;ENSOMYG00000027335;ENSOMYG00000027365;ENSOMYG00000027454;ENSOMYG00000027492;ENSOMYG00000027643;ENSOMYG00000027674;ENSOMYG00000027761;ENSOMYG00000027792;ENSOMYG00000027826;ENSOMYG00000027919;ENSOMYG00000028092;ENSOMYG00000028128;ENSOMYG00000028204;ENSOMYG00000028205;ENSOMYG00000028224;ENSOMYG00000028279;ENSOMYG00000028306;ENSOMYG00000028493;ENSOMYG00000028543;ENSOMYG00000028556;ENSOMYG00000028579;ENSOMYG00000028707;ENSOMYG00000028712;ENSOMYG00000028772;ENSOMYG00000029013;ENSOMYG00000029104;ENSOMYG00000029138;ENSOMYG00000029159;ENSOMYG00000029168;ENSOMYG00000029172;ENSOMYG00000029195;ENSOMYG00000029340;ENSOMYG00000029486;ENSOMYG00000029554;ENSOMYG00000029588;ENSOMYG00000029615;ENSOMYG00000029801;ENSOMYG00000029803;ENSOMYG00000029809;ENSOMYG00000029832;ENSOMYG00000030165;ENSOMYG00000030187;ENSOMYG00000030292;ENSOMYG00000030314;ENSOMYG00000030379;ENSOMYG00000030467;ENSOMYG00000030533;ENSOMYG00000030542;ENSOMYG00000030575;ENSOMYG00000030852;ENSOMYG00000031038;ENSOMYG00000031268;ENSOMYG00000031273;ENSOMYG00000031391;ENSOMYG00000031451;ENSOMYG00000031515;ENSOMYG00000031745;ENSOMYG00000031774;ENSOMYG00000031800;ENSOMYG00000031852;ENSOMYG00000031865;ENSOMYG00000031960;ENSOMYG00000032023;ENSOMYG00000032065;ENSOMYG00000032099;ENSOMYG00000032148;ENSOMYG00000032204;ENSOMYG00000032221;ENSOMYG00000032256;ENSOMYG00000032277;ENSOMYG00000032304;ENSOMYG00000032431;ENSOMYG00000032467;ENSOMYG00000032486;ENSOMYG00000032491;ENSOMYG00000032511;ENSOMYG00000032521;ENSOMYG00000032563;ENSOMYG00000032614;ENSOMYG00000032617;ENSOMYG00000032657;ENSOMYG00000032709;ENSOMYG00000032724;ENSOMYG00000032748;ENSOMYG00000032870;ENSOMYG00000032894;ENSOMYG00000032898;ENSOMYG00000032932;ENSOMYG00000032934;ENSOMYG00000032961;ENSOMYG00000033095;ENSOMYG00000033105;ENSOMYG00000033159;ENSOMYG00000033240;ENSOMYG00000033264;ENSOMYG00000033296;ENSOMYG00000033322;ENSOMYG00000033325;ENSOMYG00000033339;ENSOMYG00000033348;ENSOMYG00000033374;ENSOMYG00000033462;ENSOMYG00000033496;ENSOMYG00000033597;ENSOMYG00000033688;ENSOMYG00000033776;ENSOMYG00000033778;ENSOMYG00000033842;ENSOMYG00000033856;ENSOMYG00000033946;ENSOMYG00000033992;ENSOMYG00000034027;ENSOMYG00000034030;ENSOMYG00000034207;ENSOMYG00000034262;ENSOMYG00000034281;ENSOMYG00000034287;ENSOMYG00000034475;ENSOMYG00000034525;ENSOMYG00000034662;ENSOMYG00000034773;ENSOMYG00000034781;ENSOMYG00000034782;ENSOMYG00000034785;ENSOMYG00000034786;ENSOMYG00000034805;ENSOMYG00000034921;ENSOMYG00000034940;ENSOMYG00000035119;ENSOMYG00000035157;ENSOMYG00000035210;ENSOMYG00000035280;ENSOMYG00000035344;ENSOMYG00000035391;ENSOMYG00000035537;ENSOMYG00000035589;ENSOMYG00000035594;ENSOMYG00000035598;ENSOMYG00000035701;ENSOMYG00000035712;ENSOMYG00000035735;ENSOMYG00000035825;ENSOMYG00000035829;ENSOMYG00000035931;ENSOMYG00000035955;ENSOMYG00000035995;ENSOMYG00000036046;ENSOMYG00000036086;ENSOMYG00000036088;ENSOMYG00000036132;ENSOMYG00000036228;ENSOMYG00000036338;ENSOMYG00000036373;ENSOMYG00000036407;ENSOMYG00000036431;ENSOMYG00000036519;ENSOMYG00000036565;ENSOMYG00000036636;ENSOMYG00000036662;ENSOMYG00000036706;ENSOMYG00000036725;ENSOMYG00000036745;ENSOMYG00000036754;ENSOMYG00000036763;ENSOMYG00000036817;ENSOMYG00000036827;ENSOMYG00000036845;ENSOMYG00000036888;ENSOMYG00000036917;ENSOMYG00000036959;ENSOMYG00000037116;ENSOMYG00000037130;ENSOMYG00000037220;ENSOMYG00000037255;ENSOMYG00000037297;ENSOMYG00000037361;ENSOMYG00000037442;ENSOMYG00000037464;ENSOMYG00000037467;ENSOMYG00000037516;ENSOMYG00000037658;ENSOMYG00000037663;ENSOMYG00000037727;ENSOMYG00000037746;ENSOMYG00000037904;ENSOMYG00000037997;ENSOMYG00000038003;ENSOMYG00000038024;ENSOMYG00000038123;ENSOMYG00000038164;ENSOMYG00000038168;ENSOMYG00000038170;ENSOMYG00000038213;ENSOMYG00000038307;ENSOMYG00000038315;ENSOMYG00000038409;ENSOMYG00000038428;ENSOMYG00000038455;ENSOMYG00000038542;ENSOMYG00000038674;ENSOMYG00000038694;ENSOMYG00000038737;ENSOMYG00000038928;ENSOMYG00000039096;ENSOMYG00000039293;ENSOMYG00000039430;ENSOMYG00000039449;ENSOMYG00000039504;ENSOMYG00000039527;ENSOMYG00000039583;ENSOMYG00000039596;ENSOMYG00000039721;ENSOMYG00000039862;ENSOMYG00000039958;ENSOMYG00000039961;ENSOMYG00000040006;ENSOMYG00000040017;ENSOMYG00000040038;ENSOMYG00000040056;ENSOMYG00000040107;ENSOMYG00000040274;ENSOMYG00000040339;ENSOMYG00000040454;ENSOMYG00000040519;ENSOMYG00000040534;ENSOMYG00000040652;ENSOMYG00000040685;ENSOMYG00000040816;ENSOMYG00000041098;ENSOMYG00000041109;ENSOMYG00000041275;ENSOMYG00000041292;ENSOMYG00000041341;ENSOMYG00000041345;ENSOMYG00000041429;ENSOMYG00000041432;ENSOMYG00000041452;ENSOMYG00000041455;ENSOMYG00000041565;ENSOMYG00000041572;ENSOMYG00000041658;ENSOMYG00000041724;ENSOMYG00000041834;ENSOMYG00000041845;ENSOMYG00000041856;ENSOMYG00000041889;ENSOMYG00000041895;ENSOMYG00000041903;ENSOMYG00000041934;ENSOMYG00000041944;ENSOMYG00000041991;ENSOMYG00000042032;ENSOMYG00000042044;ENSOMYG00000042051;ENSOMYG00000042146;ENSOMYG00000042171;ENSOMYG00000042181;ENSOMYG00000042322;ENSOMYG00000042332;ENSOMYG00000042333;ENSOMYG00000042397;ENSOMYG00000042425;ENSOMYG00000042427;ENSOMYG00000042455;ENSOMYG00000042491;ENSOMYG00000042563;ENSOMYG00000042641;ENSOMYG00000042705;ENSOMYG00000042722;ENSOMYG00000042783;ENSOMYG00000042792;ENSOMYG00000042810;ENSOMYG00000043035;ENSOMYG00000043245;ENSOMYG00000043291;ENSOMYG00000043306;ENSOMYG00000043314;ENSOMYG00000043325;ENSOMYG00000043417;ENSOMYG00000043450;ENSOMYG00000043554;ENSOMYG00000043578;ENSOMYG00000043597;ENSOMYG00000043649;ENSOMYG00000043731;ENSOMYG00000043756;ENSOMYG00000043763;ENSOMYG00000043818;ENSOMYG00000043971;ENSOMYG00000044007;ENSOMYG00000044013;ENSOMYG00000044125;ENSOMYG00000044210;ENSOMYG00000044288;ENSOMYG00000044320;ENSOMYG00000044712;ENSOMYG00000044742;ENSOMYG00000044801;ENSOMYG00000044856;ENSOMYG00000045049;ENSOMYG00000045084;ENSOMYG00000045131;ENSOMYG00000045182;ENSOMYG00000045216;ENSOMYG00000045227;ENSOMYG00000045241;ENSOMYG00000045332;ENSOMYG00000045334;ENSOMYG00000045442;ENSOMYG00000045552;ENSOMYG00000045562;ENSOMYG00000045685;ENSOMYG00000045687;ENSOMYG00000046003;ENSOMYG00000046036;ENSOMYG00000046126;ENSOMYG00000046196;ENSOMYG00000046294;ENSOMYG00000046318;ENSOMYG00000046329;ENSOMYG00000046370;ENSOMYG00000046448;ENSOMYG00000046680;ENSOMYG00000046745;ENSOMYG00000046768;ENSOMYG00000046809;ENSOMYG00000046864;ENSOMYG00000046894;ENSOMYG00000046948;ENSOMYG00000047100;ENSOMYG00000047143;ENSOMYG00000047210;ENSOMYG00000047224;ENSOMYG00000047307;ENSOMYG00000047395;ENSOMYG00000047420;ENSOMYG00000047448;ENSOMYG00000047460;ENSOMYG00000047498;ENSOMYG00000047722;ENSOMYG00000047792;ENSOMYG00000047809	SENP6;taf12;nup93;YY1;;mtb;atad2;CRTC2;kif14;prpf3;chaf1a;ctcf;setdb1b;UPF1;arid1aa;prdm5;cct3;tada3l;phf19;usp49;gata2a;mrgbp;ppp2r5a;top3b;smg5;mcm6;tbl1xr1b;actl6a;;ash2l;eml3;psmd4b;gpx4b;gpn2;gsk3ba;mllt3;HMBOX1;chmp2bb;mta2;MORF4L2;taf6l;chmp1b;hsp90bb;hsp90aa1.1;ccne1;map3k7;cct3;ccne2;kdm8;chmp1b;rraga;;ppp1caa;ppp1caa;cbx1a;actr6;;msl2b;hsp70b;fen1;ep300b;irf4a;taf12;pcgf1;smarcad1a;SMARCA5;hnrnpd;ttk;prpf3;;PRMT8;kat2a;kif5ba;pcgf6;rec8b;uhrf1;setdb1b;smg5;asf1bb;ccne2;mycb;mapk15;pargl;map2k7;stat5a;phf2;chd3;msl1a;;phf1;UNG;SPAST;jak2b;ipo4;ncaph;nudc;GATA2;FBXO11;atxn7;ruvbl1;psmc5;tcf7l2;PPHLN1;arid1ab;nanog;smarca1;chd1;kansl3;slf1;bmi1a;mthfr;kdm5bb;gatad1;nsd2;chmp2ba;HMG-T2;;nop10;prkcda;ten1;sdr16c5b;hnrnpub;zbtb48;kmt5b;ago2;cct5;smarcc1a;kdm1a;pibf1;ezh2;bap1;cdc16;ROCK2;arid1ab;commd3;hsp70a;ep400;anapc11;pkn1b;EZH1;msto1;kat7b;EPC1;smarca5;SMAD4;uhrf1;msl2b;rock2a;taf5l;tubg1;chtopa;dcp2;asf1bb;SMARCA4;ZNF335;osgep;PAFAH1B1;eed;kpnb1;purab;phf19;apex1;TENT4B;rad21b;dmap1;fmr1;smc3;CCT2;stat5a;hspa1b;mtf2;becn1;yeats4;osgep;paxip1;CCT2;rerea;zbtb48;snw1;apex1;morc2;top2a;HCFC1;cxxc1a;macroh2a1;gatad1;ELOF1;SLX1;n6amt1;gar1;rpa2;SMARCB1;tubg1;nos1;wdr82;smarcc1a;hdac3;wdr82;kntc1;c1qbp;rfc5;dync1h1;SUDS3;xbp1;hdac3;orc5;ppil4;PURB;rfc2;KDM7A;lats1;supt16h;naa40;dnmt3ab;phb;arid2;vps4a;dctn2;KDM7A;carm1;tlk2;ddb1;mta;mcm3ap;naa20;stag2a;xrcc3;lig4;MAP3K7;fxr1;bap1;tlk1b;jak2a;kat2b;ctcf;chaf1b;smarcad1a;SUPT6H;arid2;BRDT;pcna;prkcaa;gtf2h2;kdm5bb;SMC1A;nusap1;ten1;rmi2;usp3;tada2a;RING1;oga;rad51;GSK3B;hnrnpua;mau2;mapre1b;dr1;drd1b;phf8;kdm5ba;top1l;FBXO11;anxa1a;CHMP6;rnf40;rcor1;BPTF;cct3;hat1;rmi2;pcgf5b;UBE2I;ep300a;gem;rad23b;kdm8;pcgf5b;ANP32E;yy1a;hmgb2a;tent4b;rpa1;supt16h;ELOC;kdm5a;gnl3;TNKS2;kat8;prdm12b;rad51c;dr1;mau2;hat1;naa10;cdc6;mapk3;map3k4;dhx8;HCFC1;TADA1;carm1;smarcd3b;;axin2;cct5;esco2;chaf1b;h1-0;nsd1b;SMARCE1;MLLT6;PRMT8;phf8;;fzr1b;cct4;tebp;huwe1;usp49;exosc10;naa50;PAFAH1B1;FZR1;DDX39A;mau2;ppp2r2d;arid4a;NASP;stag2b;smc1al;sin3aa;anapc11;rad51;gnl3l;wdr61;paf1;cdt1;ROCK2;PRMT8;pak1;grp94;SKP1;prpf19;myc;;dhx8;snrpa;chtopa;tet1;atad2b;chfr;NDE1;bahd1;;AXIN2;kdm1a;rnf40;DDX39A;DCAF1;taf10;ing5a;smarca4a;OGT;kdm7ab;UBC9;PRKCA;snrpa;mettl8;sin3ab;tal1;snrpb2;si:dkey-119f1.1;H33;H33;h1-0;mlh1;trdmt1;RNF4;MTERF1;HCFC1;mcm5;taf1;;ATAD2;smchd1;HIPK4;parp2;vrk1;fzr1a;rest;rfc4;;cdc23;hsp90b1;mapre2;RING1;tp53;mnat1;mcm4;kmt2d;mettl4;mta3;bptf;parp1;dkc1;;;prmt1;;ube2c;atf2;KIF18A;padi2;puraa;HIPK4;USP15;msl1a;spast;chd5;dot1l;sdr16c5a;wtap;SNAI2;brd2a;dscc1;zw10;ddb1;wash1;actb;hp1bp3;rps6ka5;CALM;ppp2r5eb;mau2;;atpbb;cenpv;ddx11;MIER1;atad2;;racgap1;prkdc;dpy30;rnf20;;irf-10;;supt7l;vps72a;ruvbl1;kmt5b;GATA2;cdc45;chd3;dot1l;abl1;fbl;smarca4a;dnmt3bb.2;ELOF1;;nup155;PRKD2;mcmbp;prmt5;;;hmgb1a;mastl;chd1l;usp47;mllt3;cct3;klhl22;nek2;elp3;ncapd2;pknox1.1;recql5;phf20a;ruvbl2;ubr2;cbx1b;PPP2R5A;jmjd6;kdm5a;kdm2bb;msh6;msl1b;chmp2a;setd1ba;tprkb;phf13;mta1;aurkb;cct8;atad2b;prmt7;taf9;ELOC;FBXO11;ep400;rbbp4;kif23;tpt1;kdm4aa;map1sa;ubr5;drd1b;trappc12;UBC9;vps4a;UPF1;mcm2;pnkp;rad54l;hlcs;mastl;WAC;zyg11;rfc4;men1;ppp2r5eb;pip5k1ab;kpnb1;ddx4;gfi1b;ube2nb;psmg2;setd7;brpf1;rad51d;sirt7;nucks1a;cdk10;ppp2r5d;phb2a;DCAF1;trip12;mapkapk5;eml3;bmi1b;psmd4b;top2b;seh1l;chmp2ba;BPTF;sox9;jmjd6;ppp2r5d;usp22;mcm3l;mcm2;snrpa1;ran;mysm1;cdc16;mnat1;znf207b;tlk1b;rbbp5;CUL3;wdr5;chmp1a;tcf7l2;suz12b;mcrs1;PURB;H33;map3k7;meis3;vps4b;ccna2;atm;ppp1r10;brpf3b;nelfa;tert;ppp2r1bb;pbx4;ago4;FBXO11;DDX39A;kdm2ab;rfc2;sec13;trrap;sox9b;map2k7;KDM1B;nasp;vrk1;trappc4;SOX9;;MCM7;cct4;;setd1ba;zyg11;gar1;ppm1db;;ppp2r2ab;;ptges3b;H33;jdp2a;mlh3;ppp2r5cb;sirt2;RAD23B;cdca5;arid4a;phb;rps6ka4;;wrap53;nusap1;rock1;pbrm1l;vps4b;taf5l;foxa1;ssrp1a;prkd1;ep300b;tlk2;rock2a;hs020;rock1;mcph1;clp1;ppp2r5b;cul4b;stn1;sdr16c5a;snrpb2;paf1;mta2;brcc3;nudt5;rest;ttk;nsd1b;ik;purg;meaf6;ncaph;kdm2bb;rcor1;actb;smc5;smc4;supv3l1;anp32b;CABIN1;pbx4;abl1;c-myc;atxn7;oga;;waplb;ccnb1;SUPT6H;nasp;cdc27;ehmt1b;ptges3a;dhx8;hsp90ba;naa50;tada2a;kdm6a;stn1;baz1b;ago4;ing3;trim37;;rpa1;brd1b;si:dkey-183c6.8;supv3l1;baz1b;psmc5;PIP5K1A;ppp2r2d;cdc27;cdt1;kansl1b;smarcd2;gata2a;gpn1;tada3l;mapre3a;pif1;gmps;cdk1;mcm6;waplb;mis12;mtf2;kif11;ing4;SNAI2;cdk9;helq;prmt5;SRC;mcm4;bend3;nsd3;WAC;sirt1;H2A;dnmt1;aass;ntmt1;taf1;hp1bp3;RSF1;l3mbtl1a;spast;rtel1;ash1l;dhx36;smarce1;smarcb1b;brip1;ehmt2;smc4;kat14;wdr5;actr5;ehmt1a;waca;cbx1b;eif4a3;l3mbtl1a;msl1b;purg;kat14;lats1;bend3;ash2l;tet1;gfi1b;ppp2r2ab;rps6ka4;l3mbtl2;cdc20;nudt5;znf365;kif11;SOX9;CUL3;SENP6;usp22;mapkapk5;ssbp1;brd7;kif22;suds3;ccna2;pbrm1l;paxip1;msna;kansl3;znf207b;suz12b;cul4b;DDX39A;MSL3;prmt1;mcm9;ppp2r1bb;upf1;dldh;ube2a;ccne1;ewsr1a;nat10;ctcf;EPC1;pcna;SKP1;tnksb;per1a;dkc1;mcrs1;ipyr;piwil2;zmiz1a;kdm5ba;fancd2
			11	9.55	GO:0090166	Golgi disassembly	A cellular process that results in the breakdown of a Golgi apparatus that contributes to Golgi inheritance.	90% (9/10)	0.009979871	2	ENSOMYG00000009088;ENSOMYG00000010982;ENSOMYG00000020652;ENSOMYG00000023026;ENSOMYG00000035594;ENSOMYG00000041856;ENSOMYG00000042851;ENSOMYG00000044024;ENSOMYG00000046362	stx5a;plk3;stx5a;vrk1;vrk1;cdk1;gbf1;stx5al;plk3
			11	7.31	GO:0007032	endosome organization	A process that is carried out at the cellular level which results in the assembly, arrangement of constituent parts, or disassembly of endosomes.	63.333% (57/90)	0.005786668	2.24	ENSOMYG00000002158;ENSOMYG00000002556;ENSOMYG00000002855;ENSOMYG00000003564;ENSOMYG00000005290;ENSOMYG00000005311;ENSOMYG00000005318;ENSOMYG00000005605;ENSOMYG00000005826;ENSOMYG00000005887;ENSOMYG00000006893;ENSOMYG00000007270;ENSOMYG00000007906;ENSOMYG00000009991;ENSOMYG00000010045;ENSOMYG00000011390;ENSOMYG00000011575;ENSOMYG00000013245;ENSOMYG00000017007;ENSOMYG00000017176;ENSOMYG00000017680;ENSOMYG00000017827;ENSOMYG00000018718;ENSOMYG00000019121;ENSOMYG00000019434;ENSOMYG00000020131;ENSOMYG00000020139;ENSOMYG00000020274;ENSOMYG00000020955;ENSOMYG00000022064;ENSOMYG00000022731;ENSOMYG00000024497;ENSOMYG00000025193;ENSOMYG00000029184;ENSOMYG00000029390;ENSOMYG00000029588;ENSOMYG00000032308;ENSOMYG00000033065;ENSOMYG00000033095;ENSOMYG00000034183;ENSOMYG00000034287;ENSOMYG00000034338;ENSOMYG00000036845;ENSOMYG00000036924;ENSOMYG00000037344;ENSOMYG00000040063;ENSOMYG00000040070;ENSOMYG00000040517;ENSOMYG00000040597;ENSOMYG00000041897;ENSOMYG00000042783;ENSOMYG00000043603;ENSOMYG00000043726;ENSOMYG00000044911;ENSOMYG00000046691;ENSOMYG00000046971;ENSOMYG00000047496	vps33a;chmp2bb;vps18;snx3;rab5c;pi4k2a;hs3st3l;snx10a;vps28;AQP11;sqstm1;chmp2ba;strip2;;rab5c;vps28;vps33a;als2b;als2b;rnf26;strip1;exoc8;tmem127;snx33;snx3;rab27a;HOOK2;AQP11;;;HOOK2;spast;rab22a;dnm1a;ist1;chmp2a;HS3ST6;;chmp2ba;chmp3;vps4b;hook1;vps4b;LAPTM4B;lamtor1;;;lamtor1;rnf26;RNF26;spast;aktip;snf8;sqstm1;snx33;rab27a;exoc8
			11	7.77	GO:0070584	mitochondrion morphogenesis	The process in which the anatomical structures of a mitochondrion are generated and organized.	68.966% (40/58)	0.002146803	2.67	ENSOMYG00000002960;ENSOMYG00000003119;ENSOMYG00000004355;ENSOMYG00000005908;ENSOMYG00000006907;ENSOMYG00000008421;ENSOMYG00000009200;ENSOMYG00000010660;ENSOMYG00000011297;ENSOMYG00000012477;ENSOMYG00000013099;ENSOMYG00000013135;ENSOMYG00000013165;ENSOMYG00000016371;ENSOMYG00000023650;ENSOMYG00000029903;ENSOMYG00000030252;ENSOMYG00000030640;ENSOMYG00000032709;ENSOMYG00000035571;ENSOMYG00000035867;ENSOMYG00000036644;ENSOMYG00000036706;ENSOMYG00000036710;ENSOMYG00000038674;ENSOMYG00000041109;ENSOMYG00000041286;ENSOMYG00000041426;ENSOMYG00000041961;ENSOMYG00000043585;ENSOMYG00000043734;ENSOMYG00000043801;ENSOMYG00000045008;ENSOMYG00000045014;ENSOMYG00000045332;ENSOMYG00000045935;ENSOMYG00000046049;ENSOMYG00000046436;ENSOMYG00000046956;ENSOMYG00000046976	mfn1b;miga2;cert1b;mfn1b;opa1;dnm1l;fis1;opa1;PRELID3B;slirp;dlst;hspa9;phb;hspa9;mfn2;etfa;fis1;poldip2;phb2a;dlst;mff;prelid1a;phb;dnm1l;supv3l1;supv3l1;mtm1;ubiad1;cert1a;etfa;dnm1l;ubiad1;poldip2;PNPT1;ssbp1;mff;PNPT1;tmem11;dnm1l;ETFA
			11	8.02	GO:0008053	mitochondrial fusion	Merging of two or more mitochondria within a cell to form a single compartment.	71.429% (25/35)	0.007189308	2.14	ENSOMYG00000002960;ENSOMYG00000003119;ENSOMYG00000005395;ENSOMYG00000005899;ENSOMYG00000005908;ENSOMYG00000006907;ENSOMYG00000008258;ENSOMYG00000009200;ENSOMYG00000010660;ENSOMYG00000013178;ENSOMYG00000014645;ENSOMYG00000018861;ENSOMYG00000019215;ENSOMYG00000019362;ENSOMYG00000019519;ENSOMYG00000023650;ENSOMYG00000026851;ENSOMYG00000030057;ENSOMYG00000030252;ENSOMYG00000032282;ENSOMYG00000035455;ENSOMYG00000035867;ENSOMYG00000036867;ENSOMYG00000041388;ENSOMYG00000045935	mfn1b;miga2;sephs2;usp30;mfn1b;opa1;pisd;fis1;opa1;vat1;baxa;huwe1;mul1b;BNIP3;thg1l;mfn2;;sephs1;fis1;prkn;zdhhc6;mff;;;mff
			11	5.44	GO:0001558	regulation of cell growth	Any process that modulates the frequency, rate, extent or direction of cell growth.	54.902% (280/510)	0.008102954	2.09	ENSOMYG00000000050;ENSOMYG00000000108;ENSOMYG00000000221;ENSOMYG00000000303;ENSOMYG00000000310;ENSOMYG00000000314;ENSOMYG00000000326;ENSOMYG00000000355;ENSOMYG00000000386;ENSOMYG00000000426;ENSOMYG00000000524;ENSOMYG00000000592;ENSOMYG00000000619;ENSOMYG00000000691;ENSOMYG00000000994;ENSOMYG00000001101;ENSOMYG00000002154;ENSOMYG00000002261;ENSOMYG00000002509;ENSOMYG00000002699;ENSOMYG00000002807;ENSOMYG00000003105;ENSOMYG00000003265;ENSOMYG00000003271;ENSOMYG00000003329;ENSOMYG00000003591;ENSOMYG00000004165;ENSOMYG00000004296;ENSOMYG00000004327;ENSOMYG00000004389;ENSOMYG00000004665;ENSOMYG00000005262;ENSOMYG00000005448;ENSOMYG00000005755;ENSOMYG00000005870;ENSOMYG00000006014;ENSOMYG00000006048;ENSOMYG00000006285;ENSOMYG00000007504;ENSOMYG00000007520;ENSOMYG00000007729;ENSOMYG00000007767;ENSOMYG00000008181;ENSOMYG00000008337;ENSOMYG00000008399;ENSOMYG00000008882;ENSOMYG00000009189;ENSOMYG00000009601;ENSOMYG00000009610;ENSOMYG00000009750;ENSOMYG00000009826;ENSOMYG00000010071;ENSOMYG00000010167;ENSOMYG00000010210;ENSOMYG00000010284;ENSOMYG00000010420;ENSOMYG00000010453;ENSOMYG00000010570;ENSOMYG00000010593;ENSOMYG00000011039;ENSOMYG00000011075;ENSOMYG00000011134;ENSOMYG00000011219;ENSOMYG00000011413;ENSOMYG00000011631;ENSOMYG00000011855;ENSOMYG00000011918;ENSOMYG00000011921;ENSOMYG00000012123;ENSOMYG00000012132;ENSOMYG00000012519;ENSOMYG00000012614;ENSOMYG00000012633;ENSOMYG00000012644;ENSOMYG00000012717;ENSOMYG00000012748;ENSOMYG00000012770;ENSOMYG00000012808;ENSOMYG00000012954;ENSOMYG00000012975;ENSOMYG00000013071;ENSOMYG00000013103;ENSOMYG00000013165;ENSOMYG00000013184;ENSOMYG00000013191;ENSOMYG00000013330;ENSOMYG00000013531;ENSOMYG00000013710;ENSOMYG00000013749;ENSOMYG00000013843;ENSOMYG00000014048;ENSOMYG00000014274;ENSOMYG00000014278;ENSOMYG00000014606;ENSOMYG00000014751;ENSOMYG00000014775;ENSOMYG00000014782;ENSOMYG00000015351;ENSOMYG00000015352;ENSOMYG00000015406;ENSOMYG00000015722;ENSOMYG00000015917;ENSOMYG00000015926;ENSOMYG00000016215;ENSOMYG00000016240;ENSOMYG00000016307;ENSOMYG00000016687;ENSOMYG00000016806;ENSOMYG00000017016;ENSOMYG00000017047;ENSOMYG00000017173;ENSOMYG00000017455;ENSOMYG00000017843;ENSOMYG00000017854;ENSOMYG00000018160;ENSOMYG00000018447;ENSOMYG00000018546;ENSOMYG00000019215;ENSOMYG00000019277;ENSOMYG00000019574;ENSOMYG00000019631;ENSOMYG00000019728;ENSOMYG00000019813;ENSOMYG00000020008;ENSOMYG00000020263;ENSOMYG00000020735;ENSOMYG00000020953;ENSOMYG00000021175;ENSOMYG00000021374;ENSOMYG00000021496;ENSOMYG00000021681;ENSOMYG00000022001;ENSOMYG00000022079;ENSOMYG00000022401;ENSOMYG00000022521;ENSOMYG00000022954;ENSOMYG00000023128;ENSOMYG00000023258;ENSOMYG00000023286;ENSOMYG00000023586;ENSOMYG00000023593;ENSOMYG00000023603;ENSOMYG00000023904;ENSOMYG00000023954;ENSOMYG00000024357;ENSOMYG00000024497;ENSOMYG00000024604;ENSOMYG00000024649;ENSOMYG00000024711;ENSOMYG00000025018;ENSOMYG00000025424;ENSOMYG00000025860;ENSOMYG00000025907;ENSOMYG00000026318;ENSOMYG00000027201;ENSOMYG00000027327;ENSOMYG00000027335;ENSOMYG00000027435;ENSOMYG00000027454;ENSOMYG00000027756;ENSOMYG00000028237;ENSOMYG00000028279;ENSOMYG00000028296;ENSOMYG00000028543;ENSOMYG00000028577;ENSOMYG00000028689;ENSOMYG00000028815;ENSOMYG00000029043;ENSOMYG00000029080;ENSOMYG00000029340;ENSOMYG00000029443;ENSOMYG00000029571;ENSOMYG00000029933;ENSOMYG00000030117;ENSOMYG00000030433;ENSOMYG00000030981;ENSOMYG00000031353;ENSOMYG00000031395;ENSOMYG00000031552;ENSOMYG00000031562;ENSOMYG00000031885;ENSOMYG00000032084;ENSOMYG00000032208;ENSOMYG00000032344;ENSOMYG00000032475;ENSOMYG00000032573;ENSOMYG00000033035;ENSOMYG00000033369;ENSOMYG00000033457;ENSOMYG00000033662;ENSOMYG00000034068;ENSOMYG00000034078;ENSOMYG00000034135;ENSOMYG00000034298;ENSOMYG00000034752;ENSOMYG00000034791;ENSOMYG00000034843;ENSOMYG00000035019;ENSOMYG00000035274;ENSOMYG00000035466;ENSOMYG00000035507;ENSOMYG00000035953;ENSOMYG00000036249;ENSOMYG00000036706;ENSOMYG00000036728;ENSOMYG00000036938;ENSOMYG00000037213;ENSOMYG00000037344;ENSOMYG00000037617;ENSOMYG00000037831;ENSOMYG00000038081;ENSOMYG00000038214;ENSOMYG00000038315;ENSOMYG00000038319;ENSOMYG00000038453;ENSOMYG00000038515;ENSOMYG00000038605;ENSOMYG00000038649;ENSOMYG00000038674;ENSOMYG00000038775;ENSOMYG00000038826;ENSOMYG00000038896;ENSOMYG00000039096;ENSOMYG00000039732;ENSOMYG00000039850;ENSOMYG00000040088;ENSOMYG00000040124;ENSOMYG00000040132;ENSOMYG00000040144;ENSOMYG00000040195;ENSOMYG00000040517;ENSOMYG00000040526;ENSOMYG00000040828;ENSOMYG00000040981;ENSOMYG00000041109;ENSOMYG00000041132;ENSOMYG00000041182;ENSOMYG00000041224;ENSOMYG00000041281;ENSOMYG00000041392;ENSOMYG00000041800;ENSOMYG00000041803;ENSOMYG00000041894;ENSOMYG00000042155;ENSOMYG00000042208;ENSOMYG00000042397;ENSOMYG00000042434;ENSOMYG00000042783;ENSOMYG00000042953;ENSOMYG00000043630;ENSOMYG00000043772;ENSOMYG00000043829;ENSOMYG00000043845;ENSOMYG00000043946;ENSOMYG00000043993;ENSOMYG00000044054;ENSOMYG00000044090;ENSOMYG00000044147;ENSOMYG00000044344;ENSOMYG00000044606;ENSOMYG00000044682;ENSOMYG00000044747;ENSOMYG00000045086;ENSOMYG00000045378;ENSOMYG00000045800;ENSOMYG00000045866;ENSOMYG00000046181;ENSOMYG00000046222;ENSOMYG00000046241;ENSOMYG00000046247;ENSOMYG00000046548;ENSOMYG00000046676;ENSOMYG00000046894;ENSOMYG00000047091;ENSOMYG00000047192;ENSOMYG00000047222;ENSOMYG00000047254;ENSOMYG00000047434;ENSOMYG00000047570;ENSOMYG00000047728	naif1;BCL11A;;YY1;;adnp2a;rims1a;mtb;wt-t1a;;tgfb2;cx43;kif14;hdgfl2;wt1a;uri1;dcbld2;RIMS2;gsk3ba;srfb;smad3;pou4f2;sesn1;rraga;cdkn2c;unc119.1;st7l;tor3a;bcl6ab;rack1;dvl3a;;;smn1;eif4g1a;SPAST;rasal1b;pip4k2aa;SDCBP;RIMS2;adam17b;fam122b;bap1;elac2;sesn1;extl3;SMAD4;p3h1;CPNE9;SMARCA4;uri1;NRP1;tgfb2;ifrd1;fmr1;rac2;sesn3;RND2;adam10a;;ntrk2a;rhebl1;;cdkn2d;abce1;pou4f2;ctdp1;n6amt1;fhl1a;ptch2;hdac3;rac2;cxcr4b;rnf6;barhl2;HYAL2;xbp1;hdac3;DVL1;cdkn1bb;;casp3;phb;rnd2;CDC42;ntrk2a;ptenb;puf60b;mta;sema3fa;mettl3;fxr1;bap1;bcl11ab;stk38l;barhl2;SPHK1;ndufs3;dcun1d3;acsl4a;GSK3B;dvl2;AKT1;;si:ch211-57i17.1;STK11;;smad7;cdkn1ba;pdpk1b;yy1a;sfrp1a;NDUFA13;syt3;cdkn2c;wdr24;lgi1b;mul1b;eif4g2b;;unc5db;sin3aa;rack1;dcun1d5;si:ch211-57i17.1;wdr36;sox17;smarca4a;;pdpk1b;UNC119;H33;wdr24;wnt11;kif15;adam15;ntn1b;clstn1;ADAM17;far1;igf1;tp53;st7l;rgma;bdnf;spast;bcl11ab;pik3ca;cpne5b;eif4g2a;ddx3xa;ext2;ccdc85b;hpn;SMAD4;SPHK1;abl1;exosc2;smarca4a;unc119.1;ndufs3;usp47;SMAD4;klhl22;ifrd1;nkx6.1;wnt3a;ppfia4;golga4;kdm2bb;ntn1b;RASAL1;;naif1;dvl2;RIMS1;dip2bb;RIMS1;paip2b;rgma;zfyve27;SPHK1;CASP3a2;ppp1r9bb;scoca;ctdp1;MINAR1;igfbp3;prkaa2;foxa2;smn1;cyp27b1;bcl2b;dscama;dscamb;rbb4l;mlst8;mtor;nrp1a;mocs3;;PAIP2;PAIP2;phb;bdnf;fhl1b;smad7;lamtor1;prkaa2;DACT3;rnf6;vgll4a;kdm2bb;ppt1;cntn2;ppt1;igf1;wnt11;supv3l1;CCDC85B;bcl2b;foxa2;abl1;exosc9;exosc2;smad3;ppp1r9bb;BCL11A;rims1a;sesn2;lamtor1;caprin2;MACF1;sfrp1a;supv3l1;cdk11b;ppp1r9ba;tor1;clasp2;nkx6.1;anapc2;fhl1b;frzb;caprin2;;sirt1;stk38b;spast;serpine2;UNC119;slc44a4;;cdk11b;nf2a;NCBP1;NCBP1;CPNE9;IP6K2;puf60b;eif4g2a;nf2b;twf2b;adam10a;bcl6ab;dvl3b;csnk1e;DVL1;ptch2;ccdc85b;dvl3a;pard3ab;;ewsr1a;NRP1;fstl4;vgll4a;CDKL3;cyp27b1;eif4g1a;anapc2
			11	5.53	GO:0033044	regulation of chromosome organization	Any process that modulates the frequency, rate or extent of a process involved in the formation, arrangement of constituent parts, or disassembly of a chromosome.	60.406% (238/394)	0.0009963621	3	ENSOMYG00000000105;ENSOMYG00000000283;ENSOMYG00000000310;ENSOMYG00000000449;ENSOMYG00000000802;ENSOMYG00000000851;ENSOMYG00000001107;ENSOMYG00000001306;ENSOMYG00000001694;ENSOMYG00000001777;ENSOMYG00000001978;ENSOMYG00000001996;ENSOMYG00000002509;ENSOMYG00000002541;ENSOMYG00000002673;ENSOMYG00000002804;ENSOMYG00000002842;ENSOMYG00000002872;ENSOMYG00000003434;ENSOMYG00000003579;ENSOMYG00000003629;ENSOMYG00000004161;ENSOMYG00000004637;ENSOMYG00000004779;ENSOMYG00000005099;ENSOMYG00000005324;ENSOMYG00000005422;ENSOMYG00000005431;ENSOMYG00000005527;ENSOMYG00000005633;ENSOMYG00000005818;ENSOMYG00000005855;ENSOMYG00000005882;ENSOMYG00000005982;ENSOMYG00000006575;ENSOMYG00000006870;ENSOMYG00000007398;ENSOMYG00000007422;ENSOMYG00000007536;ENSOMYG00000007700;ENSOMYG00000007963;ENSOMYG00000008313;ENSOMYG00000008590;ENSOMYG00000009046;ENSOMYG00000009189;ENSOMYG00000009590;ENSOMYG00000009612;ENSOMYG00000009640;ENSOMYG00000009990;ENSOMYG00000010041;ENSOMYG00000010103;ENSOMYG00000010133;ENSOMYG00000010140;ENSOMYG00000010284;ENSOMYG00000010369;ENSOMYG00000010439;ENSOMYG00000010560;ENSOMYG00000010627;ENSOMYG00000010779;ENSOMYG00000010786;ENSOMYG00000010931;ENSOMYG00000011001;ENSOMYG00000011026;ENSOMYG00000011461;ENSOMYG00000011718;ENSOMYG00000012107;ENSOMYG00000012220;ENSOMYG00000012519;ENSOMYG00000012570;ENSOMYG00000012636;ENSOMYG00000012770;ENSOMYG00000012808;ENSOMYG00000012971;ENSOMYG00000014012;ENSOMYG00000014030;ENSOMYG00000014039;ENSOMYG00000015031;ENSOMYG00000015323;ENSOMYG00000015379;ENSOMYG00000015722;ENSOMYG00000015805;ENSOMYG00000015951;ENSOMYG00000016612;ENSOMYG00000016731;ENSOMYG00000016843;ENSOMYG00000017224;ENSOMYG00000017295;ENSOMYG00000017409;ENSOMYG00000017426;ENSOMYG00000017449;ENSOMYG00000017698;ENSOMYG00000017817;ENSOMYG00000017877;ENSOMYG00000017912;ENSOMYG00000018342;ENSOMYG00000018349;ENSOMYG00000018431;ENSOMYG00000018720;ENSOMYG00000018785;ENSOMYG00000018803;ENSOMYG00000018962;ENSOMYG00000018998;ENSOMYG00000019145;ENSOMYG00000019439;ENSOMYG00000019567;ENSOMYG00000019728;ENSOMYG00000019747;ENSOMYG00000019850;ENSOMYG00000019891;ENSOMYG00000019930;ENSOMYG00000019951;ENSOMYG00000020122;ENSOMYG00000020276;ENSOMYG00000020356;ENSOMYG00000020405;ENSOMYG00000020455;ENSOMYG00000020516;ENSOMYG00000020895;ENSOMYG00000020905;ENSOMYG00000020934;ENSOMYG00000021206;ENSOMYG00000021569;ENSOMYG00000021673;ENSOMYG00000022001;ENSOMYG00000022300;ENSOMYG00000022776;ENSOMYG00000022811;ENSOMYG00000023154;ENSOMYG00000023326;ENSOMYG00000023417;ENSOMYG00000023606;ENSOMYG00000024058;ENSOMYG00000024191;ENSOMYG00000024621;ENSOMYG00000024876;ENSOMYG00000025181;ENSOMYG00000025521;ENSOMYG00000025734;ENSOMYG00000026106;ENSOMYG00000026110;ENSOMYG00000026116;ENSOMYG00000026279;ENSOMYG00000026553;ENSOMYG00000026932;ENSOMYG00000027792;ENSOMYG00000028493;ENSOMYG00000028543;ENSOMYG00000028556;ENSOMYG00000028712;ENSOMYG00000029104;ENSOMYG00000029159;ENSOMYG00000029832;ENSOMYG00000030165;ENSOMYG00000030187;ENSOMYG00000030379;ENSOMYG00000030852;ENSOMYG00000031451;ENSOMYG00000031774;ENSOMYG00000031852;ENSOMYG00000032099;ENSOMYG00000032204;ENSOMYG00000032431;ENSOMYG00000032467;ENSOMYG00000032486;ENSOMYG00000032870;ENSOMYG00000033462;ENSOMYG00000033496;ENSOMYG00000033597;ENSOMYG00000033778;ENSOMYG00000033842;ENSOMYG00000034027;ENSOMYG00000034281;ENSOMYG00000034525;ENSOMYG00000034662;ENSOMYG00000034781;ENSOMYG00000034785;ENSOMYG00000034786;ENSOMYG00000035391;ENSOMYG00000035825;ENSOMYG00000035955;ENSOMYG00000036088;ENSOMYG00000036373;ENSOMYG00000036636;ENSOMYG00000036725;ENSOMYG00000037116;ENSOMYG00000037297;ENSOMYG00000037442;ENSOMYG00000037658;ENSOMYG00000037663;ENSOMYG00000037746;ENSOMYG00000038123;ENSOMYG00000038168;ENSOMYG00000038455;ENSOMYG00000038928;ENSOMYG00000039293;ENSOMYG00000039527;ENSOMYG00000039583;ENSOMYG00000039862;ENSOMYG00000040017;ENSOMYG00000040274;ENSOMYG00000041345;ENSOMYG00000041429;ENSOMYG00000041432;ENSOMYG00000041834;ENSOMYG00000041856;ENSOMYG00000041895;ENSOMYG00000041934;ENSOMYG00000042032;ENSOMYG00000042044;ENSOMYG00000042171;ENSOMYG00000042332;ENSOMYG00000042397;ENSOMYG00000042427;ENSOMYG00000042792;ENSOMYG00000043035;ENSOMYG00000043291;ENSOMYG00000043450;ENSOMYG00000043649;ENSOMYG00000044125;ENSOMYG00000044210;ENSOMYG00000044288;ENSOMYG00000044320;ENSOMYG00000044712;ENSOMYG00000044742;ENSOMYG00000044801;ENSOMYG00000045182;ENSOMYG00000045216;ENSOMYG00000045241;ENSOMYG00000045332;ENSOMYG00000045334;ENSOMYG00000046003;ENSOMYG00000046126;ENSOMYG00000046680;ENSOMYG00000046745;ENSOMYG00000046948;ENSOMYG00000047307;ENSOMYG00000047420;ENSOMYG00000047448	SENP6;nup93;;atad2;setdb1b;UPF1;cct3;phf19;smg5;tbl1xr1b;;ash2l;gsk3ba;HMBOX1;MORF4L2;hsp90bb;hsp90aa1.1;cct3;ppp1caa;ppp1caa;cbx1a;fen1;hnrnpd;ttk;kat2a;setdb1b;smg5;asf1bb;mycb;mapk15;map2k7;stat5a;phf2;phf1;PPHLN1;slf1;ten1;sdr16c5b;hnrnpub;cct5;kdm1a;cdc16;anapc11;kat7b;SMAD4;chtopa;dcp2;asf1bb;PAFAH1B1;eed;phf19;TENT4B;rad21b;fmr1;CCT2;stat5a;mtf2;becn1;paxip1;CCT2;snw1;morc2;top2a;macroh2a1;SLX1;SMARCB1;nos1;hdac3;kntc1;dync1h1;xbp1;hdac3;ppil4;stag2a;xrcc3;lig4;gtf2h2;ten1;rmi2;GSK3B;hnrnpua;phf8;rnf40;cct3;rmi2;tent4b;ELOC;gnl3;TNKS2;prdm12b;naa10;cdc6;mapk3;map3k4;;axin2;cct5;phf8;fzr1b;cct4;exosc10;PAFAH1B1;FZR1;ppp2r2d;stag2b;sin3aa;anapc11;gnl3l;wdr61;paf1;cdt1;grp94;myc;chtopa;tet1;atad2b;chfr;AXIN2;kdm1a;rnf40;OGT;sin3ab;tal1;H33;RNF4;;ATAD2;fzr1a;cdc23;hsp90b1;mnat1;dkc1;ube2c;sdr16c5a;SNAI2;zw10;wash1;rps6ka5;cenpv;ddx11;MIER1;atad2;rnf20;;PRKD2;cct3;klhl22;nek2;pknox1.1;ruvbl2;cbx1b;aurkb;cct8;atad2b;ELOC;tpt1;trappc12;UPF1;pnkp;zyg11;men1;gfi1b;ube2nb;psmg2;mapkapk5;cdc16;mnat1;znf207b;CUL3;wdr5;mcrs1;meis3;atm;ppp1r10;nelfa;ppp2r1bb;pbx4;map2k7;cct4;zyg11;ppp2r2ab;jdp2a;cdca5;rps6ka4;prkd1;hs020;mcph1;stn1;sdr16c5a;paf1;ttk;ik;smc5;pbx4;c-myc;waplb;ccnb1;cdc27;hsp90ba;stn1;ppp2r2d;cdc27;cdt1;pif1;cdk1;waplb;mtf2;SNAI2;cdk9;SRC;nsd3;sirt1;dnmt1;rtel1;dhx36;smarcb1b;wdr5;cbx1b;ash2l;tet1;gfi1b;ppp2r2ab;rps6ka4;l3mbtl2;cdc20;CUL3;SENP6;mapkapk5;ssbp1;brd7;msna;znf207b;ppp2r1bb;upf1;nat10;tnksb;dkc1;mcrs1
			11	7.31	GO:0010822	positive regulation of mitochondrion organization	Any process that increases the frequency, rate or extent of a process involved in the formation, arrangement of constituent parts, or disassembly of a mitochondrion.	65.789% (50/76)	0.003091044	2.51	ENSOMYG00000000310;ENSOMYG00000000426;ENSOMYG00000002509;ENSOMYG00000002542;ENSOMYG00000002960;ENSOMYG00000003039;ENSOMYG00000004324;ENSOMYG00000005763;ENSOMYG00000005908;ENSOMYG00000006907;ENSOMYG00000007193;ENSOMYG00000008258;ENSOMYG00000008386;ENSOMYG00000008421;ENSOMYG00000009200;ENSOMYG00000010464;ENSOMYG00000010660;ENSOMYG00000012773;ENSOMYG00000014645;ENSOMYG00000015722;ENSOMYG00000016515;ENSOMYG00000019215;ENSOMYG00000019362;ENSOMYG00000020183;ENSOMYG00000023143;ENSOMYG00000023603;ENSOMYG00000023650;ENSOMYG00000024692;ENSOMYG00000025188;ENSOMYG00000026424;ENSOMYG00000030252;ENSOMYG00000030636;ENSOMYG00000032282;ENSOMYG00000033186;ENSOMYG00000035455;ENSOMYG00000035867;ENSOMYG00000036710;ENSOMYG00000041003;ENSOMYG00000041078;ENSOMYG00000043734;ENSOMYG00000043789;ENSOMYG00000044341;ENSOMYG00000045038;ENSOMYG00000045428;ENSOMYG00000045926;ENSOMYG00000045935;ENSOMYG00000046225;ENSOMYG00000046710;ENSOMYG00000046956;ENSOMYG00000047671	;;gsk3ba;HIP1R;mfn1b;vps35;hip1rb;kdr;mfn1b;opa1;spire1a;pisd;ddhd1b;dnm1l;fis1;slc25a4;opa1;hip1rb;baxa;GSK3B;march5b;mul1b;BNIP3;vdac1;pdcd5;tp53;mfn2;gsk3ba;hif1aa;pgam5;fis1;ddhd1b;prkn;hif1a;zdhhc6;mff;dnm1l;si:dkey-19p15.4;slc25a4;dnm1l;ddhd1a;PGAM5;bokb;ppargc1a;ppargc1a;mff;march5;vps35;dnm1l;pgam5
			11	6.15	GO:0022618	ribonucleoprotein complex assembly	The aggregation, arrangement and bonding together of proteins and RNA molecules to form a ribonucleoprotein complex.	67.2% (168/250)	1.279201e-06	5.89	ENSOMYG00000000342;ENSOMYG00000000719;ENSOMYG00000001476;ENSOMYG00000001633;ENSOMYG00000001874;ENSOMYG00000002034;ENSOMYG00000002726;ENSOMYG00000002804;ENSOMYG00000002842;ENSOMYG00000003090;ENSOMYG00000003253;ENSOMYG00000003370;ENSOMYG00000003418;ENSOMYG00000004106;ENSOMYG00000004840;ENSOMYG00000004847;ENSOMYG00000005733;ENSOMYG00000005836;ENSOMYG00000005939;ENSOMYG00000006237;ENSOMYG00000006276;ENSOMYG00000006331;ENSOMYG00000006343;ENSOMYG00000006675;ENSOMYG00000006740;ENSOMYG00000006978;ENSOMYG00000006991;ENSOMYG00000007093;ENSOMYG00000007677;ENSOMYG00000007956;ENSOMYG00000008049;ENSOMYG00000008130;ENSOMYG00000008447;ENSOMYG00000009019;ENSOMYG00000009729;ENSOMYG00000009940;ENSOMYG00000010065;ENSOMYG00000010366;ENSOMYG00000010422;ENSOMYG00000010447;ENSOMYG00000010582;ENSOMYG00000011164;ENSOMYG00000011183;ENSOMYG00000011420;ENSOMYG00000011759;ENSOMYG00000011893;ENSOMYG00000012089;ENSOMYG00000012333;ENSOMYG00000012386;ENSOMYG00000012429;ENSOMYG00000012680;ENSOMYG00000013710;ENSOMYG00000014047;ENSOMYG00000014368;ENSOMYG00000014438;ENSOMYG00000014695;ENSOMYG00000015440;ENSOMYG00000015949;ENSOMYG00000016120;ENSOMYG00000016280;ENSOMYG00000016314;ENSOMYG00000016765;ENSOMYG00000016861;ENSOMYG00000017172;ENSOMYG00000017373;ENSOMYG00000017655;ENSOMYG00000018002;ENSOMYG00000018852;ENSOMYG00000019075;ENSOMYG00000019400;ENSOMYG00000019560;ENSOMYG00000019571;ENSOMYG00000019779;ENSOMYG00000020051;ENSOMYG00000020122;ENSOMYG00000020170;ENSOMYG00000020201;ENSOMYG00000020220;ENSOMYG00000020226;ENSOMYG00000020291;ENSOMYG00000020305;ENSOMYG00000020973;ENSOMYG00000021073;ENSOMYG00000021470;ENSOMYG00000021519;ENSOMYG00000022103;ENSOMYG00000022132;ENSOMYG00000022381;ENSOMYG00000022754;ENSOMYG00000023172;ENSOMYG00000023354;ENSOMYG00000023417;ENSOMYG00000024121;ENSOMYG00000025206;ENSOMYG00000025348;ENSOMYG00000026083;ENSOMYG00000026245;ENSOMYG00000026362;ENSOMYG00000026437;ENSOMYG00000026511;ENSOMYG00000027119;ENSOMYG00000027587;ENSOMYG00000027919;ENSOMYG00000027983;ENSOMYG00000028085;ENSOMYG00000028283;ENSOMYG00000029104;ENSOMYG00000029194;ENSOMYG00000029404;ENSOMYG00000029633;ENSOMYG00000030292;ENSOMYG00000030314;ENSOMYG00000030467;ENSOMYG00000030544;ENSOMYG00000030719;ENSOMYG00000031649;ENSOMYG00000032714;ENSOMYG00000032972;ENSOMYG00000033339;ENSOMYG00000034165;ENSOMYG00000034525;ENSOMYG00000034805;ENSOMYG00000034857;ENSOMYG00000034921;ENSOMYG00000035700;ENSOMYG00000036002;ENSOMYG00000036228;ENSOMYG00000036672;ENSOMYG00000036896;ENSOMYG00000036979;ENSOMYG00000037010;ENSOMYG00000037464;ENSOMYG00000038132;ENSOMYG00000038244;ENSOMYG00000039355;ENSOMYG00000039361;ENSOMYG00000039961;ENSOMYG00000040006;ENSOMYG00000040017;ENSOMYG00000040454;ENSOMYG00000041957;ENSOMYG00000041985;ENSOMYG00000042146;ENSOMYG00000042274;ENSOMYG00000042549;ENSOMYG00000042686;ENSOMYG00000043443;ENSOMYG00000043727;ENSOMYG00000043993;ENSOMYG00000044054;ENSOMYG00000044248;ENSOMYG00000044344;ENSOMYG00000044400;ENSOMYG00000044728;ENSOMYG00000044816;ENSOMYG00000044879;ENSOMYG00000044972;ENSOMYG00000045061;ENSOMYG00000045839;ENSOMYG00000046191;ENSOMYG00000046456;ENSOMYG00000046537;ENSOMYG00000046709;ENSOMYG00000046928;ENSOMYG00000047145;ENSOMYG00000047264;ENSOMYG00000047498;ENSOMYG00000047820	khdc4;prpf3;DENR;;SRSF1;prpf31;u2af2a;hsp90bb;hsp90aa1.1;;;eif5;lsg1;hsp70b;prpf3;sf3a3;sf3a1;yju2;CLNS1A;rpl10;FBXO11;snrpd1;ruvbl1;rplp0;ago1;rplp0;usp39;rpl13a;ago2;pwp2h;rbm19;srsf10b;hsp70a;SRSF10;sf3a3;;;DDX17;RPL5;hspa1b;rpl3;cebpz;eif5b;cdc40;SNRPE;rpf2;eftud2;bop1;snrpd3;;RPS11;puf60b;gtpbp4;strap;;rs11;RPL5;RL5;usp39;eif5;FBXO11;ptbp2b;phf5a;sf3b1;bop1;denr;dhx8;tebp;sf3a2;ptbp2a;rpsa;sf3b1;gemin5;RPL3L;grp94;smd3;if6;sf3a2;prpf19;clns1a;dhx8;dhx16;rpl24;DHX29;prpf8;U2AF2;rpsa;snrpd2;srsf1b;cmtr1;snrpb;hsp90b1;EIF2S1;CPSF7;slu7;nop2;eif2s1b;eral1;prkdc;u2af2a;ruvbl1;celf1;prmt5;nip7;;nop2;ruvbl2;eif5;;rps19;prmt7;taf9;FBXO11;gemin4;cdk7;UBIQ;RPL3L;if5;snrpa1;ru1c;atm;ago4;rpf1;FBXO11;rpl10;SRSF10;ptges3b;eftud2;CPSF7;mcts1;ddx54;clp1;rpl38;rpl11;RS17;rl11;ptges3a;dhx8;hsp90ba;ago4;RPL5;gemin6;prmt5;SNRPC;rpl12;clns1a;prpf8;;NCBP1;NCBP1;eif3s10;puf60b;U2AF2;CELF2;crnkl1;phf5a;gemin4;eif1axa;ddx28;eif1axa;dhx38;rpl6;uba52;sfswap;SMD2;RS14;piwil2;RBM5
			11	9.21	GO:0000393	spliceosomal conformational changes to generate catalytic conformation	Structural rearrangements of the spliceosome complex, containing RNA to be spliced, to generate a catalytic conformation.	91.667% (11/12)	0.002895043	2.54	ENSOMYG00000005836;ENSOMYG00000011420;ENSOMYG00000012089;ENSOMYG00000018002;ENSOMYG00000020305;ENSOMYG00000020973;ENSOMYG00000021519;ENSOMYG00000036672;ENSOMYG00000040006;ENSOMYG00000043443;ENSOMYG00000046456	yju2;cdc40;eftud2;dhx8;dhx8;dhx16;prpf8;eftud2;dhx8;prpf8;dhx38
			11	9.36	GO:0000389	mRNA 3'-splice site recognition	Recognition of the intron 3'-splice site by components of the assembling U2- or U12-type spliceosome.	91.667% (11/12)	0.002895043	2.54	ENSOMYG00000002726;ENSOMYG00000010065;ENSOMYG00000011420;ENSOMYG00000012429;ENSOMYG00000021519;ENSOMYG00000022103;ENSOMYG00000025348;ENSOMYG00000026511;ENSOMYG00000033339;ENSOMYG00000043443;ENSOMYG00000044400	u2af2a;;cdc40;;prpf8;U2AF2;slu7;u2af2a;snrpa1;prpf8;U2AF2
			11	7.31	GO:0042255	ribosome assembly	The aggregation, arrangement and bonding together of the mature ribosome and of its subunits.	63.83% (60/94)	0.003642177	2.44	ENSOMYG00000000562;ENSOMYG00000001579;ENSOMYG00000001633;ENSOMYG00000003090;ENSOMYG00000003370;ENSOMYG00000003418;ENSOMYG00000005448;ENSOMYG00000006237;ENSOMYG00000006675;ENSOMYG00000006978;ENSOMYG00000007956;ENSOMYG00000008049;ENSOMYG00000010422;ENSOMYG00000010582;ENSOMYG00000011039;ENSOMYG00000011164;ENSOMYG00000011183;ENSOMYG00000011893;ENSOMYG00000012333;ENSOMYG00000012574;ENSOMYG00000012680;ENSOMYG00000012961;ENSOMYG00000014695;ENSOMYG00000015440;ENSOMYG00000015949;ENSOMYG00000016280;ENSOMYG00000017373;ENSOMYG00000019560;ENSOMYG00000020051;ENSOMYG00000020201;ENSOMYG00000021073;ENSOMYG00000021470;ENSOMYG00000022132;ENSOMYG00000024051;ENSOMYG00000025424;ENSOMYG00000026083;ENSOMYG00000026362;ENSOMYG00000026437;ENSOMYG00000028085;ENSOMYG00000028283;ENSOMYG00000029194;ENSOMYG00000029633;ENSOMYG00000031649;ENSOMYG00000032714;ENSOMYG00000032972;ENSOMYG00000034857;ENSOMYG00000035700;ENSOMYG00000037909;ENSOMYG00000038132;ENSOMYG00000038244;ENSOMYG00000039355;ENSOMYG00000039361;ENSOMYG00000041957;ENSOMYG00000042549;ENSOMYG00000044097;ENSOMYG00000045709;ENSOMYG00000045839;ENSOMYG00000046537;ENSOMYG00000046709;ENSOMYG00000047264	mrps2;mpv17l2;;;eif5;lsg1;;rpl10;rplp0;rplp0;pwp2h;rbm19;RPL5;rpl3;;cebpz;eif5b;rpf2;bop1;c1qbp;RPS11;dhx37;rs11;RPL5;RL5;eif5;bop1;rpsa;RPL3L;if6;rpl24;DHX29;rpsa;;ddx3xa;nop2;eral1;prkdc;;nop2;eif5;rps19;UBIQ;RPL3L;if5;rpf1;rpl10;sbds;rpl38;rpl11;RS17;rl11;RPL5;rpl12;eif2a;eif2a;ddx28;rpl6;uba52;RS14
			11	8.48	GO:0032986	protein-DNA complex disassembly	The disaggregation of a protein-DNA complex into its constituent components.	75% (21/28)	0.005473516	2.26	ENSOMYG00000000855;ENSOMYG00000005431;ENSOMYG00000005527;ENSOMYG00000006633;ENSOMYG00000007759;ENSOMYG00000008338;ENSOMYG00000009640;ENSOMYG00000009750;ENSOMYG00000012107;ENSOMYG00000012347;ENSOMYG00000013411;ENSOMYG00000014886;ENSOMYG00000018283;ENSOMYG00000018571;ENSOMYG00000020276;ENSOMYG00000021175;ENSOMYG00000027454;ENSOMYG00000039293;ENSOMYG00000041455;ENSOMYG00000043245;ENSOMYG00000043291	arid1aa;asf1bb;mycb;arid1ab;smarcc1a;arid1ab;asf1bb;SMARCA4;SMARCB1;smarcc1a;arid2;arid2;smarcd3b;SMARCE1;myc;smarca4a;smarca4a;c-myc;smarcd2;smarce1;smarcb1b
			11	8.96	GO:0016584	nucleosome positioning	Ordering of successions of nucleosomes into regular arrays so that nucleosomes are positioned at defined distances from one another.	83.333% (15/18)	0.003366083	2.47	ENSOMYG00000000740;ENSOMYG00000003794;ENSOMYG00000004612;ENSOMYG00000005978;ENSOMYG00000006770;ENSOMYG00000009079;ENSOMYG00000014335;ENSOMYG00000016658;ENSOMYG00000019930;ENSOMYG00000020303;ENSOMYG00000023910;ENSOMYG00000033105;ENSOMYG00000037746;ENSOMYG00000042705;ENSOMYG00000047100	ctcf;;SMARCA5;;smarca1;smarca5;ctcf;BPTF;paf1;;bptf;BPTF;paf1;RSF1;ctcf
			11	8.96	GO:0034508	centromere complex assembly	The aggregation, arrangement and bonding together of proteins and centromeric DNA molecules to form a centromeric protein-DNA complex. Includes the formation of the chromatin structures which form a platform for the kinetochore, and assembly of the kinetochore onto this specialized chromatin. In fission yeast and higher eukaryotes this process also includes the formation of heterochromatin at the outer repeat (pericentric) regions of the centromere.	87.5% (14/16)	0.001869295	2.73	ENSOMYG00000000105;ENSOMYG00000003629;ENSOMYG00000016767;ENSOMYG00000020162;ENSOMYG00000022001;ENSOMYG00000022300;ENSOMYG00000024098;ENSOMYG00000026106;ENSOMYG00000029159;ENSOMYG00000031451;ENSOMYG00000041903;ENSOMYG00000043649;ENSOMYG00000045216;ENSOMYG00000047224	SENP6;cbx1a;hat1;SKP1;H33;RNF4;;cenpv;cbx1b;trappc12;mis12;cbx1b;SENP6;SKP1
	GO:0008150	biological process	18	8.63	GO:0043923	positive regulation by host of viral transcription	Any process in which a host organism activates or increases the frequency, rate or extent of viral transcription, the synthesis of either RNA on a template of DNA or DNA on a template of RNA.	87.5% (21/24)	0.0001169191	3.93	ENSOMYG00000003310;ENSOMYG00000004198;ENSOMYG00000006829;ENSOMYG00000009750;ENSOMYG00000010931;ENSOMYG00000011918;ENSOMYG00000012107;ENSOMYG00000016994;ENSOMYG00000018123;ENSOMYG00000021175;ENSOMYG00000025367;ENSOMYG00000026318;ENSOMYG00000027454;ENSOMYG00000030362;ENSOMYG00000032401;ENSOMYG00000032573;ENSOMYG00000032614;ENSOMYG00000036861;ENSOMYG00000037130;ENSOMYG00000042191;ENSOMYG00000043291	tfap4;ep300b;chd1;SMARCA4;snw1;ctdp1;SMARCB1;ep300a;JUN;smarca4a;JUN;hpn;smarca4a;sp1;jun;ctdp1;nucks1a;jun;ep300b;taf11;smarcb1b
			18	8.67	GO:0043051	regulation of pharyngeal pumping	Any process that modulates the contraction and relaxation movements of the pharyngeal muscle that mediates feeding in nematodes.	82.609% (19/23)	0.001127449	2.95	ENSOMYG00000000435;ENSOMYG00000000567;ENSOMYG00000003591;ENSOMYG00000005262;ENSOMYG00000005549;ENSOMYG00000011646;ENSOMYG00000013258;ENSOMYG00000013686;ENSOMYG00000016798;ENSOMYG00000018130;ENSOMYG00000021681;ENSOMYG00000027756;ENSOMYG00000029266;ENSOMYG00000029506;ENSOMYG00000041167;ENSOMYG00000042534;ENSOMYG00000043630;ENSOMYG00000044857;ENSOMYG00000047548	gna11a;TPH1;unc119.1;;;slc18a3a;;;TPH1;slc18a3b;UNC119;unc119.1;;gna11a;SLC18A3;TPH1;UNC119;HID1;HID1
			18	9.55	GO:0048076	regulation of compound eye pigmentation	Any process that modulates the frequency, rate or extent of establishment of a pattern of pigment in the compound eye.	90% (9/10)	0.009979871	2	ENSOMYG00000004665;ENSOMYG00000012954;ENSOMYG00000014823;ENSOMYG00000015917;ENSOMYG00000030433;ENSOMYG00000032282;ENSOMYG00000045800;ENSOMYG00000046181;ENSOMYG00000046247	dvl3a;DVL1;wnt1;dvl2;dvl2;prkn;dvl3b;DVL1;dvl3a
			18	5.78	GO:0045926	negative regulation of growth	Any process that stops, prevents or reduces the rate or extent of growth, the increase in size or mass of all or part of an organism.	56.793% (209/368)	0.002938246	2.53	ENSOMYG00000000050;ENSOMYG00000000108;ENSOMYG00000000303;ENSOMYG00000000310;ENSOMYG00000000355;ENSOMYG00000000386;ENSOMYG00000000426;ENSOMYG00000000428;ENSOMYG00000000524;ENSOMYG00000000592;ENSOMYG00000000610;ENSOMYG00000000636;ENSOMYG00000000746;ENSOMYG00000000994;ENSOMYG00000002154;ENSOMYG00000002509;ENSOMYG00000002807;ENSOMYG00000003265;ENSOMYG00000003329;ENSOMYG00000003591;ENSOMYG00000003799;ENSOMYG00000004165;ENSOMYG00000004251;ENSOMYG00000004327;ENSOMYG00000004389;ENSOMYG00000005262;ENSOMYG00000005448;ENSOMYG00000006014;ENSOMYG00000007173;ENSOMYG00000007238;ENSOMYG00000007729;ENSOMYG00000007906;ENSOMYG00000008399;ENSOMYG00000009189;ENSOMYG00000009601;ENSOMYG00000009750;ENSOMYG00000010071;ENSOMYG00000010167;ENSOMYG00000010210;ENSOMYG00000010284;ENSOMYG00000010453;ENSOMYG00000010996;ENSOMYG00000011039;ENSOMYG00000011219;ENSOMYG00000011413;ENSOMYG00000011918;ENSOMYG00000011923;ENSOMYG00000012123;ENSOMYG00000012644;ENSOMYG00000012748;ENSOMYG00000012975;ENSOMYG00000013005;ENSOMYG00000013071;ENSOMYG00000013085;ENSOMYG00000013165;ENSOMYG00000013259;ENSOMYG00000013485;ENSOMYG00000013531;ENSOMYG00000013710;ENSOMYG00000013749;ENSOMYG00000013769;ENSOMYG00000013781;ENSOMYG00000013843;ENSOMYG00000014048;ENSOMYG00000014250;ENSOMYG00000014274;ENSOMYG00000014606;ENSOMYG00000014751;ENSOMYG00000015351;ENSOMYG00000015352;ENSOMYG00000015722;ENSOMYG00000016042;ENSOMYG00000016215;ENSOMYG00000016279;ENSOMYG00000016307;ENSOMYG00000016687;ENSOMYG00000017016;ENSOMYG00000017173;ENSOMYG00000017455;ENSOMYG00000017680;ENSOMYG00000017843;ENSOMYG00000018160;ENSOMYG00000018824;ENSOMYG00000019215;ENSOMYG00000019574;ENSOMYG00000019576;ENSOMYG00000019689;ENSOMYG00000019813;ENSOMYG00000020162;ENSOMYG00000020514;ENSOMYG00000020577;ENSOMYG00000020953;ENSOMYG00000021002;ENSOMYG00000021175;ENSOMYG00000021632;ENSOMYG00000021681;ENSOMYG00000021881;ENSOMYG00000021933;ENSOMYG00000022401;ENSOMYG00000022762;ENSOMYG00000022954;ENSOMYG00000023128;ENSOMYG00000023286;ENSOMYG00000023586;ENSOMYG00000023603;ENSOMYG00000023904;ENSOMYG00000023954;ENSOMYG00000024062;ENSOMYG00000024232;ENSOMYG00000024497;ENSOMYG00000024604;ENSOMYG00000025164;ENSOMYG00000025188;ENSOMYG00000025424;ENSOMYG00000025850;ENSOMYG00000025907;ENSOMYG00000026838;ENSOMYG00000027051;ENSOMYG00000027201;ENSOMYG00000027454;ENSOMYG00000027756;ENSOMYG00000027907;ENSOMYG00000028237;ENSOMYG00000028296;ENSOMYG00000028577;ENSOMYG00000028815;ENSOMYG00000029443;ENSOMYG00000030117;ENSOMYG00000030287;ENSOMYG00000031039;ENSOMYG00000031300;ENSOMYG00000031353;ENSOMYG00000031562;ENSOMYG00000032029;ENSOMYG00000032204;ENSOMYG00000032344;ENSOMYG00000032573;ENSOMYG00000033035;ENSOMYG00000033186;ENSOMYG00000033662;ENSOMYG00000034078;ENSOMYG00000034135;ENSOMYG00000034791;ENSOMYG00000035274;ENSOMYG00000036089;ENSOMYG00000036706;ENSOMYG00000036825;ENSOMYG00000036938;ENSOMYG00000037171;ENSOMYG00000037831;ENSOMYG00000038081;ENSOMYG00000038214;ENSOMYG00000038319;ENSOMYG00000038418;ENSOMYG00000038515;ENSOMYG00000038649;ENSOMYG00000038775;ENSOMYG00000038826;ENSOMYG00000038896;ENSOMYG00000040009;ENSOMYG00000040088;ENSOMYG00000040124;ENSOMYG00000040132;ENSOMYG00000040195;ENSOMYG00000040266;ENSOMYG00000040526;ENSOMYG00000040981;ENSOMYG00000041018;ENSOMYG00000041182;ENSOMYG00000041800;ENSOMYG00000041803;ENSOMYG00000041837;ENSOMYG00000041894;ENSOMYG00000041991;ENSOMYG00000042155;ENSOMYG00000042397;ENSOMYG00000042434;ENSOMYG00000042437;ENSOMYG00000042783;ENSOMYG00000042953;ENSOMYG00000043315;ENSOMYG00000043353;ENSOMYG00000043630;ENSOMYG00000043829;ENSOMYG00000043925;ENSOMYG00000043946;ENSOMYG00000044007;ENSOMYG00000044147;ENSOMYG00000044344;ENSOMYG00000044392;ENSOMYG00000044656;ENSOMYG00000044682;ENSOMYG00000044776;ENSOMYG00000044820;ENSOMYG00000045014;ENSOMYG00000045287;ENSOMYG00000045343;ENSOMYG00000045378;ENSOMYG00000046049;ENSOMYG00000046241;ENSOMYG00000047042;ENSOMYG00000047091;ENSOMYG00000047192;ENSOMYG00000047222;ENSOMYG00000047224;ENSOMYG00000047254;ENSOMYG00000047434;ENSOMYG00000047656;ENSOMYG00000047728	naif1;BCL11A;YY1;;mtb;wt-t1a;;itgb5;tgfb2;cx43;stx12l;gnao1a;FNBP1;wt1a;dcbld2;gsk3ba;smad3;sesn1;cdkn2c;unc119.1;FAT4;st7l;WWC2;bcl6ab;rack1;;;SPAST;klhl20;nog1;adam17b;strip2;sesn1;SMAD4;p3h1;SMARCA4;NRP1;tgfb2;ifrd1;fmr1;sesn3;tardbp;;;cdkn2d;ctdp1;;fhl1a;rnf6;HYAL2;cdkn1bb;tardbp;;lats1;phb;fbxo45;mstnb;ptenb;puf60b;mta;notch1b;bbs2;sema3fa;mettl3;itgb3a;fxr1;bcl11ab;stk38l;ndufs3;dcun1d3;GSK3B;fnbp1l;;ide;STK11;;cdkn1ba;yy1a;sfrp1a;strip1;NDUFA13;cdkn2c;rnf139;mul1b;;wwc1;mob3;rack1;SKP1;gnao1b;WWC2;sox17;ing5a;smarca4a;;UNC119;tp73;cited2;wnt11;dusp6;adam15;ntn1b;ADAM17;far1;tp53;st7l;rgma;;sav1;spast;bcl11ab;PTCH1;hif1aa;ddx3xa;klhl20;ccdc85b;ripk1l;rnf139;SMAD4;smarca4a;unc119.1;fnbp1l;ndufs3;SMAD4;ifrd1;wnt3a;ntn1b;naif1;trib2;wwc1;stc2b;dip2bb;rgma;mstnb;men1;ppp1r9bb;ctdp1;MINAR1;hif1a;foxa2;cyp27b1;bcl2b;rbb4l;nrp1a;g3bp1;phb;tbx5a;fhl1b;trib1;DACT3;rnf6;vgll4a;ppt1;itgb3a;ppt1;wnt11;CCDC85B;bcl2b;foxa2;nkd1;smad3;ppp1r9bb;BCL11A;sesn2;gpc3;caprin2;sfrp1a;;ppp1r9ba;anapc2;fhl1b;fnbp1a;frzb;ing4;caprin2;sirt1;stk38b;bmp4;spast;serpine2;;socs2;UNC119;;bmp4;nf2a;lats1;IP6K2;puf60b;tbx5a;FAT4;nf2b;STX7;itgb5;PNPT1;ide;nkd1;bcl6ab;PNPT1;ccdc85b;gnao1b;NRP1;fstl4;vgll4a;SKP1;CDKL3;cyp27b1;cited2;anapc2
			18	9.55	GO:0046598	positive regulation of viral entry into host cell	Any process that activates or increases the frequency, rate or extent of the introduction of viral entry into the host cell.	90% (9/10)	0.009979871	2	ENSOMYG00000008812;ENSOMYG00000012056;ENSOMYG00000016440;ENSOMYG00000019763;ENSOMYG00000028344;ENSOMYG00000032317;ENSOMYG00000037878;ENSOMYG00000043959;ENSOMYG00000047834	p4hb;vcp;bsg;p4hb;vcp;SEC61A1;SEC61A1;sec61aa;sec61ab
			18	2.98	GO:0010604	positive regulation of macromolecule metabolic process	Any process that increases the frequency, rate or extent of the chemical reactions and pathways involving macromolecules, any molecule of high relative molecular mass, the structure of which essentially comprises the multiple repetition of units derived, actually or conceptually, from molecules of low relative molecular mass.	54.803% (2031/3706)	0.009238635	2.03	ENSOMYG00000000043;ENSOMYG00000000071;ENSOMYG00000000138;ENSOMYG00000000195;ENSOMYG00000000258;ENSOMYG00000000303;ENSOMYG00000000306;ENSOMYG00000000310;ENSOMYG00000000355;ENSOMYG00000000386;ENSOMYG00000000426;ENSOMYG00000000449;ENSOMYG00000000505;ENSOMYG00000000510;ENSOMYG00000000511;ENSOMYG00000000522;ENSOMYG00000000524;ENSOMYG00000000532;ENSOMYG00000000536;ENSOMYG00000000541;ENSOMYG00000000551;ENSOMYG00000000556;ENSOMYG00000000563;ENSOMYG00000000568;ENSOMYG00000000574;ENSOMYG00000000581;ENSOMYG00000000589;ENSOMYG00000000592;ENSOMYG00000000595;ENSOMYG00000000606;ENSOMYG00000000617;ENSOMYG00000000619;ENSOMYG00000000640;ENSOMYG00000000653;ENSOMYG00000000721;ENSOMYG00000000737;ENSOMYG00000000740;ENSOMYG00000000802;ENSOMYG00000000804;ENSOMYG00000000808;ENSOMYG00000000842;ENSOMYG00000000851;ENSOMYG00000000855;ENSOMYG00000000886;ENSOMYG00000000946;ENSOMYG00000000994;ENSOMYG00000001006;ENSOMYG00000001046;ENSOMYG00000001059;ENSOMYG00000001072;ENSOMYG00000001082;ENSOMYG00000001106;ENSOMYG00000001107;ENSOMYG00000001126;ENSOMYG00000001127;ENSOMYG00000001142;ENSOMYG00000001171;ENSOMYG00000001224;ENSOMYG00000001238;ENSOMYG00000001255;ENSOMYG00000001264;ENSOMYG00000001306;ENSOMYG00000001347;ENSOMYG00000001449;ENSOMYG00000001483;ENSOMYG00000001484;ENSOMYG00000001520;ENSOMYG00000001528;ENSOMYG00000001579;ENSOMYG00000001708;ENSOMYG00000001728;ENSOMYG00000001746;ENSOMYG00000001777;ENSOMYG00000001825;ENSOMYG00000001855;ENSOMYG00000001978;ENSOMYG00000001996;ENSOMYG00000002055;ENSOMYG00000002124;ENSOMYG00000002133;ENSOMYG00000002173;ENSOMYG00000002194;ENSOMYG00000002223;ENSOMYG00000002250;ENSOMYG00000002260;ENSOMYG00000002343;ENSOMYG00000002374;ENSOMYG00000002472;ENSOMYG00000002509;ENSOMYG00000002515;ENSOMYG00000002541;ENSOMYG00000002542;ENSOMYG00000002543;ENSOMYG00000002584;ENSOMYG00000002630;ENSOMYG00000002673;ENSOMYG00000002684;ENSOMYG00000002699;ENSOMYG00000002715;ENSOMYG00000002726;ENSOMYG00000002730;ENSOMYG00000002770;ENSOMYG00000002789;ENSOMYG00000002799;ENSOMYG00000002804;ENSOMYG00000002807;ENSOMYG00000002842;ENSOMYG00000002862;ENSOMYG00000002872;ENSOMYG00000002895;ENSOMYG00000002951;ENSOMYG00000002966;ENSOMYG00000003023;ENSOMYG00000003031;ENSOMYG00000003034;ENSOMYG00000003039;ENSOMYG00000003066;ENSOMYG00000003070;ENSOMYG00000003105;ENSOMYG00000003193;ENSOMYG00000003211;ENSOMYG00000003247;ENSOMYG00000003274;ENSOMYG00000003310;ENSOMYG00000003313;ENSOMYG00000003372;ENSOMYG00000003434;ENSOMYG00000003455;ENSOMYG00000003465;ENSOMYG00000003497;ENSOMYG00000003510;ENSOMYG00000003579;ENSOMYG00000003617;ENSOMYG00000003629;ENSOMYG00000003636;ENSOMYG00000003794;ENSOMYG00000003826;ENSOMYG00000003874;ENSOMYG00000003971;ENSOMYG00000004027;ENSOMYG00000004034;ENSOMYG00000004061;ENSOMYG00000004116;ENSOMYG00000004147;ENSOMYG00000004167;ENSOMYG00000004178;ENSOMYG00000004180;ENSOMYG00000004198;ENSOMYG00000004218;ENSOMYG00000004226;ENSOMYG00000004267;ENSOMYG00000004312;ENSOMYG00000004324;ENSOMYG00000004335;ENSOMYG00000004348;ENSOMYG00000004389;ENSOMYG00000004415;ENSOMYG00000004459;ENSOMYG00000004465;ENSOMYG00000004579;ENSOMYG00000004587;ENSOMYG00000004637;ENSOMYG00000004665;ENSOMYG00000004674;ENSOMYG00000004736;ENSOMYG00000004766;ENSOMYG00000004781;ENSOMYG00000004791;ENSOMYG00000004816;ENSOMYG00000004868;ENSOMYG00000004898;ENSOMYG00000004900;ENSOMYG00000004942;ENSOMYG00000004944;ENSOMYG00000004993;ENSOMYG00000005032;ENSOMYG00000005040;ENSOMYG00000005076;ENSOMYG00000005085;ENSOMYG00000005099;ENSOMYG00000005155;ENSOMYG00000005204;ENSOMYG00000005208;ENSOMYG00000005210;ENSOMYG00000005220;ENSOMYG00000005261;ENSOMYG00000005268;ENSOMYG00000005269;ENSOMYG00000005274;ENSOMYG00000005324;ENSOMYG00000005379;ENSOMYG00000005387;ENSOMYG00000005390;ENSOMYG00000005410;ENSOMYG00000005431;ENSOMYG00000005448;ENSOMYG00000005516;ENSOMYG00000005527;ENSOMYG00000005528;ENSOMYG00000005530;ENSOMYG00000005556;ENSOMYG00000005588;ENSOMYG00000005612;ENSOMYG00000005633;ENSOMYG00000005747;ENSOMYG00000005763;ENSOMYG00000005818;ENSOMYG00000005826;ENSOMYG00000005835;ENSOMYG00000005855;ENSOMYG00000005869;ENSOMYG00000005870;ENSOMYG00000005906;ENSOMYG00000005928;ENSOMYG00000005935;ENSOMYG00000005936;ENSOMYG00000005977;ENSOMYG00000005978;ENSOMYG00000005982;ENSOMYG00000006003;ENSOMYG00000006035;ENSOMYG00000006057;ENSOMYG00000006060;ENSOMYG00000006121;ENSOMYG00000006137;ENSOMYG00000006149;ENSOMYG00000006197;ENSOMYG00000006215;ENSOMYG00000006219;ENSOMYG00000006232;ENSOMYG00000006274;ENSOMYG00000006294;ENSOMYG00000006343;ENSOMYG00000006346;ENSOMYG00000006373;ENSOMYG00000006419;ENSOMYG00000006420;ENSOMYG00000006446;ENSOMYG00000006541;ENSOMYG00000006575;ENSOMYG00000006595;ENSOMYG00000006633;ENSOMYG00000006740;ENSOMYG00000006770;ENSOMYG00000006778;ENSOMYG00000006842;ENSOMYG00000006870;ENSOMYG00000006883;ENSOMYG00000006923;ENSOMYG00000006971;ENSOMYG00000007056;ENSOMYG00000007057;ENSOMYG00000007060;ENSOMYG00000007069;ENSOMYG00000007099;ENSOMYG00000007193;ENSOMYG00000007199;ENSOMYG00000007222;ENSOMYG00000007238;ENSOMYG00000007252;ENSOMYG00000007289;ENSOMYG00000007312;ENSOMYG00000007326;ENSOMYG00000007329;ENSOMYG00000007364;ENSOMYG00000007422;ENSOMYG00000007429;ENSOMYG00000007504;ENSOMYG00000007529;ENSOMYG00000007530;ENSOMYG00000007536;ENSOMYG00000007547;ENSOMYG00000007561;ENSOMYG00000007576;ENSOMYG00000007624;ENSOMYG00000007629;ENSOMYG00000007677;ENSOMYG00000007699;ENSOMYG00000007700;ENSOMYG00000007729;ENSOMYG00000007737;ENSOMYG00000007753;ENSOMYG00000007757;ENSOMYG00000007759;ENSOMYG00000007767;ENSOMYG00000007793;ENSOMYG00000007804;ENSOMYG00000007850;ENSOMYG00000007864;ENSOMYG00000007869;ENSOMYG00000007931;ENSOMYG00000007963;ENSOMYG00000007976;ENSOMYG00000008003;ENSOMYG00000008027;ENSOMYG00000008028;ENSOMYG00000008048;ENSOMYG00000008054;ENSOMYG00000008058;ENSOMYG00000008079;ENSOMYG00000008113;ENSOMYG00000008127;ENSOMYG00000008143;ENSOMYG00000008164;ENSOMYG00000008234;ENSOMYG00000008256;ENSOMYG00000008258;ENSOMYG00000008323;ENSOMYG00000008329;ENSOMYG00000008337;ENSOMYG00000008338;ENSOMYG00000008354;ENSOMYG00000008461;ENSOMYG00000008474;ENSOMYG00000008496;ENSOMYG00000008511;ENSOMYG00000008539;ENSOMYG00000008609;ENSOMYG00000008694;ENSOMYG00000008702;ENSOMYG00000008729;ENSOMYG00000008787;ENSOMYG00000008822;ENSOMYG00000008912;ENSOMYG00000008949;ENSOMYG00000008962;ENSOMYG00000008998;ENSOMYG00000009018;ENSOMYG00000009028;ENSOMYG00000009046;ENSOMYG00000009048;ENSOMYG00000009067;ENSOMYG00000009079;ENSOMYG00000009088;ENSOMYG00000009118;ENSOMYG00000009167;ENSOMYG00000009181;ENSOMYG00000009189;ENSOMYG00000009200;ENSOMYG00000009219;ENSOMYG00000009245;ENSOMYG00000009318;ENSOMYG00000009319;ENSOMYG00000009322;ENSOMYG00000009350;ENSOMYG00000009387;ENSOMYG00000009391;ENSOMYG00000009433;ENSOMYG00000009440;ENSOMYG00000009481;ENSOMYG00000009571;ENSOMYG00000009590;ENSOMYG00000009616;ENSOMYG00000009639;ENSOMYG00000009640;ENSOMYG00000009686;ENSOMYG00000009693;ENSOMYG00000009700;ENSOMYG00000009717;ENSOMYG00000009721;ENSOMYG00000009732;ENSOMYG00000009750;ENSOMYG00000009761;ENSOMYG00000009768;ENSOMYG00000009777;ENSOMYG00000009823;ENSOMYG00000009827;ENSOMYG00000009836;ENSOMYG00000009852;ENSOMYG00000009875;ENSOMYG00000009902;ENSOMYG00000009913;ENSOMYG00000009943;ENSOMYG00000009945;ENSOMYG00000009955;ENSOMYG00000010010;ENSOMYG00000010024;ENSOMYG00000010025;ENSOMYG00000010041;ENSOMYG00000010053;ENSOMYG00000010071;ENSOMYG00000010093;ENSOMYG00000010098;ENSOMYG00000010103;ENSOMYG00000010104;ENSOMYG00000010118;ENSOMYG00000010122;ENSOMYG00000010133;ENSOMYG00000010148;ENSOMYG00000010153;ENSOMYG00000010167;ENSOMYG00000010176;ENSOMYG00000010275;ENSOMYG00000010284;ENSOMYG00000010366;ENSOMYG00000010369;ENSOMYG00000010420;ENSOMYG00000010422;ENSOMYG00000010439;ENSOMYG00000010454;ENSOMYG00000010468;ENSOMYG00000010473;ENSOMYG00000010513;ENSOMYG00000010531;ENSOMYG00000010532;ENSOMYG00000010534;ENSOMYG00000010560;ENSOMYG00000010589;ENSOMYG00000010615;ENSOMYG00000010671;ENSOMYG00000010716;ENSOMYG00000010724;ENSOMYG00000010762;ENSOMYG00000010779;ENSOMYG00000010786;ENSOMYG00000010865;ENSOMYG00000010931;ENSOMYG00000010935;ENSOMYG00000010965;ENSOMYG00000010982;ENSOMYG00000010983;ENSOMYG00000010993;ENSOMYG00000010996;ENSOMYG00000011000;ENSOMYG00000011001;ENSOMYG00000011039;ENSOMYG00000011069;ENSOMYG00000011070;ENSOMYG00000011075;ENSOMYG00000011079;ENSOMYG00000011083;ENSOMYG00000011130;ENSOMYG00000011134;ENSOMYG00000011147;ENSOMYG00000011164;ENSOMYG00000011179;ENSOMYG00000011181;ENSOMYG00000011184;ENSOMYG00000011219;ENSOMYG00000011222;ENSOMYG00000011229;ENSOMYG00000011245;ENSOMYG00000011248;ENSOMYG00000011302;ENSOMYG00000011308;ENSOMYG00000011358;ENSOMYG00000011390;ENSOMYG00000011393;ENSOMYG00000011398;ENSOMYG00000011430;ENSOMYG00000011461;ENSOMYG00000011472;ENSOMYG00000011507;ENSOMYG00000011586;ENSOMYG00000011624;ENSOMYG00000011631;ENSOMYG00000011641;ENSOMYG00000011655;ENSOMYG00000011656;ENSOMYG00000011855;ENSOMYG00000011897;ENSOMYG00000011949;ENSOMYG00000011992;ENSOMYG00000012023;ENSOMYG00000012048;ENSOMYG00000012056;ENSOMYG00000012058;ENSOMYG00000012062;ENSOMYG00000012063;ENSOMYG00000012089;ENSOMYG00000012107;ENSOMYG00000012108;ENSOMYG00000012116;ENSOMYG00000012121;ENSOMYG00000012179;ENSOMYG00000012198;ENSOMYG00000012220;ENSOMYG00000012222;ENSOMYG00000012259;ENSOMYG00000012270;ENSOMYG00000012307;ENSOMYG00000012347;ENSOMYG00000012357;ENSOMYG00000012383;ENSOMYG00000012390;ENSOMYG00000012430;ENSOMYG00000012434;ENSOMYG00000012452;ENSOMYG00000012486;ENSOMYG00000012519;ENSOMYG00000012558;ENSOMYG00000012614;ENSOMYG00000012630;ENSOMYG00000012643;ENSOMYG00000012644;ENSOMYG00000012670;ENSOMYG00000012674;ENSOMYG00000012684;ENSOMYG00000012698;ENSOMYG00000012704;ENSOMYG00000012716;ENSOMYG00000012717;ENSOMYG00000012735;ENSOMYG00000012742;ENSOMYG00000012748;ENSOMYG00000012758;ENSOMYG00000012770;ENSOMYG00000012773;ENSOMYG00000012808;ENSOMYG00000012896;ENSOMYG00000012911;ENSOMYG00000012912;ENSOMYG00000012925;ENSOMYG00000012954;ENSOMYG00000012961;ENSOMYG00000012971;ENSOMYG00000012972;ENSOMYG00000012975;ENSOMYG00000012976;ENSOMYG00000012993;ENSOMYG00000013005;ENSOMYG00000013011;ENSOMYG00000013018;ENSOMYG00000013023;ENSOMYG00000013040;ENSOMYG00000013080;ENSOMYG00000013085;ENSOMYG00000013102;ENSOMYG00000013103;ENSOMYG00000013104;ENSOMYG00000013135;ENSOMYG00000013165;ENSOMYG00000013168;ENSOMYG00000013171;ENSOMYG00000013243;ENSOMYG00000013245;ENSOMYG00000013259;ENSOMYG00000013262;ENSOMYG00000013309;ENSOMYG00000013327;ENSOMYG00000013330;ENSOMYG00000013354;ENSOMYG00000013360;ENSOMYG00000013411;ENSOMYG00000013435;ENSOMYG00000013482;ENSOMYG00000013531;ENSOMYG00000013538;ENSOMYG00000013552;ENSOMYG00000013559;ENSOMYG00000013577;ENSOMYG00000013578;ENSOMYG00000013593;ENSOMYG00000013623;ENSOMYG00000013648;ENSOMYG00000013733;ENSOMYG00000013736;ENSOMYG00000013749;ENSOMYG00000013769;ENSOMYG00000013783;ENSOMYG00000013795;ENSOMYG00000013858;ENSOMYG00000013899;ENSOMYG00000013919;ENSOMYG00000013930;ENSOMYG00000014038;ENSOMYG00000014046;ENSOMYG00000014048;ENSOMYG00000014051;ENSOMYG00000014055;ENSOMYG00000014079;ENSOMYG00000014103;ENSOMYG00000014105;ENSOMYG00000014138;ENSOMYG00000014250;ENSOMYG00000014285;ENSOMYG00000014286;ENSOMYG00000014300;ENSOMYG00000014314;ENSOMYG00000014335;ENSOMYG00000014499;ENSOMYG00000014635;ENSOMYG00000014642;ENSOMYG00000014645;ENSOMYG00000014654;ENSOMYG00000014675;ENSOMYG00000014684;ENSOMYG00000014686;ENSOMYG00000014716;ENSOMYG00000014718;ENSOMYG00000014720;ENSOMYG00000014744;ENSOMYG00000014773;ENSOMYG00000014775;ENSOMYG00000014782;ENSOMYG00000014823;ENSOMYG00000014851;ENSOMYG00000014877;ENSOMYG00000014886;ENSOMYG00000014891;ENSOMYG00000014932;ENSOMYG00000014953;ENSOMYG00000014958;ENSOMYG00000014988;ENSOMYG00000014998;ENSOMYG00000015011;ENSOMYG00000015017;ENSOMYG00000015035;ENSOMYG00000015044;ENSOMYG00000015057;ENSOMYG00000015110;ENSOMYG00000015186;ENSOMYG00000015199;ENSOMYG00000015207;ENSOMYG00000015225;ENSOMYG00000015318;ENSOMYG00000015352;ENSOMYG00000015372;ENSOMYG00000015432;ENSOMYG00000015440;ENSOMYG00000015533;ENSOMYG00000015548;ENSOMYG00000015562;ENSOMYG00000015608;ENSOMYG00000015636;ENSOMYG00000015647;ENSOMYG00000015671;ENSOMYG00000015674;ENSOMYG00000015678;ENSOMYG00000015698;ENSOMYG00000015702;ENSOMYG00000015710;ENSOMYG00000015719;ENSOMYG00000015722;ENSOMYG00000015747;ENSOMYG00000015805;ENSOMYG00000015810;ENSOMYG00000015863;ENSOMYG00000015875;ENSOMYG00000015885;ENSOMYG00000015889;ENSOMYG00000015910;ENSOMYG00000015926;ENSOMYG00000015927;ENSOMYG00000015949;ENSOMYG00000015951;ENSOMYG00000015963;ENSOMYG00000015998;ENSOMYG00000016045;ENSOMYG00000016048;ENSOMYG00000016055;ENSOMYG00000016065;ENSOMYG00000016092;ENSOMYG00000016130;ENSOMYG00000016137;ENSOMYG00000016140;ENSOMYG00000016165;ENSOMYG00000016172;ENSOMYG00000016175;ENSOMYG00000016180;ENSOMYG00000016198;ENSOMYG00000016215;ENSOMYG00000016307;ENSOMYG00000016339;ENSOMYG00000016371;ENSOMYG00000016373;ENSOMYG00000016383;ENSOMYG00000016411;ENSOMYG00000016420;ENSOMYG00000016440;ENSOMYG00000016476;ENSOMYG00000016580;ENSOMYG00000016595;ENSOMYG00000016599;ENSOMYG00000016604;ENSOMYG00000016612;ENSOMYG00000016658;ENSOMYG00000016680;ENSOMYG00000016687;ENSOMYG00000016713;ENSOMYG00000016731;ENSOMYG00000016779;ENSOMYG00000016785;ENSOMYG00000016806;ENSOMYG00000016837;ENSOMYG00000016857;ENSOMYG00000016891;ENSOMYG00000016922;ENSOMYG00000016923;ENSOMYG00000016947;ENSOMYG00000016957;ENSOMYG00000016994;ENSOMYG00000017007;ENSOMYG00000017016;ENSOMYG00000017026;ENSOMYG00000017039;ENSOMYG00000017040;ENSOMYG00000017047;ENSOMYG00000017062;ENSOMYG00000017075;ENSOMYG00000017095;ENSOMYG00000017173;ENSOMYG00000017209;ENSOMYG00000017218;ENSOMYG00000017224;ENSOMYG00000017228;ENSOMYG00000017230;ENSOMYG00000017232;ENSOMYG00000017238;ENSOMYG00000017239;ENSOMYG00000017248;ENSOMYG00000017250;ENSOMYG00000017258;ENSOMYG00000017313;ENSOMYG00000017314;ENSOMYG00000017351;ENSOMYG00000017397;ENSOMYG00000017399;ENSOMYG00000017409;ENSOMYG00000017426;ENSOMYG00000017437;ENSOMYG00000017449;ENSOMYG00000017455;ENSOMYG00000017534;ENSOMYG00000017612;ENSOMYG00000017614;ENSOMYG00000017658;ENSOMYG00000017667;ENSOMYG00000017718;ENSOMYG00000017843;ENSOMYG00000017877;ENSOMYG00000017882;ENSOMYG00000017912;ENSOMYG00000017913;ENSOMYG00000018005;ENSOMYG00000018008;ENSOMYG00000018033;ENSOMYG00000018038;ENSOMYG00000018080;ENSOMYG00000018123;ENSOMYG00000018136;ENSOMYG00000018159;ENSOMYG00000018172;ENSOMYG00000018190;ENSOMYG00000018213;ENSOMYG00000018283;ENSOMYG00000018321;ENSOMYG00000018342;ENSOMYG00000018349;ENSOMYG00000018431;ENSOMYG00000018434;ENSOMYG00000018457;ENSOMYG00000018465;ENSOMYG00000018467;ENSOMYG00000018490;ENSOMYG00000018513;ENSOMYG00000018557;ENSOMYG00000018562;ENSOMYG00000018606;ENSOMYG00000018611;ENSOMYG00000018631;ENSOMYG00000018661;ENSOMYG00000018720;ENSOMYG00000018737;ENSOMYG00000018768;ENSOMYG00000018785;ENSOMYG00000018803;ENSOMYG00000018824;ENSOMYG00000018847;ENSOMYG00000018852;ENSOMYG00000018861;ENSOMYG00000018870;ENSOMYG00000018950;ENSOMYG00000019015;ENSOMYG00000019020;ENSOMYG00000019025;ENSOMYG00000019053;ENSOMYG00000019075;ENSOMYG00000019121;ENSOMYG00000019143;ENSOMYG00000019145;ENSOMYG00000019166;ENSOMYG00000019211;ENSOMYG00000019215;ENSOMYG00000019238;ENSOMYG00000019263;ENSOMYG00000019292;ENSOMYG00000019312;ENSOMYG00000019336;ENSOMYG00000019340;ENSOMYG00000019408;ENSOMYG00000019420;ENSOMYG00000019428;ENSOMYG00000019439;ENSOMYG00000019447;ENSOMYG00000019502;ENSOMYG00000019508;ENSOMYG00000019510;ENSOMYG00000019569;ENSOMYG00000019574;ENSOMYG00000019581;ENSOMYG00000019587;ENSOMYG00000019648;ENSOMYG00000019650;ENSOMYG00000019673;ENSOMYG00000019699;ENSOMYG00000019713;ENSOMYG00000019728;ENSOMYG00000019750;ENSOMYG00000019766;ENSOMYG00000019786;ENSOMYG00000019813;ENSOMYG00000019866;ENSOMYG00000019868;ENSOMYG00000019888;ENSOMYG00000019891;ENSOMYG00000019897;ENSOMYG00000019908;ENSOMYG00000019930;ENSOMYG00000019935;ENSOMYG00000019947;ENSOMYG00000019951;ENSOMYG00000019953;ENSOMYG00000019993;ENSOMYG00000020007;ENSOMYG00000020008;ENSOMYG00000020013;ENSOMYG00000020016;ENSOMYG00000020025;ENSOMYG00000020029;ENSOMYG00000020088;ENSOMYG00000020089;ENSOMYG00000020105;ENSOMYG00000020122;ENSOMYG00000020131;ENSOMYG00000020162;ENSOMYG00000020164;ENSOMYG00000020201;ENSOMYG00000020220;ENSOMYG00000020222;ENSOMYG00000020232;ENSOMYG00000020244;ENSOMYG00000020276;ENSOMYG00000020303;ENSOMYG00000020340;ENSOMYG00000020356;ENSOMYG00000020383;ENSOMYG00000020399;ENSOMYG00000020405;ENSOMYG00000020429;ENSOMYG00000020455;ENSOMYG00000020469;ENSOMYG00000020507;ENSOMYG00000020516;ENSOMYG00000020572;ENSOMYG00000020587;ENSOMYG00000020606;ENSOMYG00000020647;ENSOMYG00000020652;ENSOMYG00000020664;ENSOMYG00000020761;ENSOMYG00000020794;ENSOMYG00000020821;ENSOMYG00000020826;ENSOMYG00000020832;ENSOMYG00000020892;ENSOMYG00000020895;ENSOMYG00000020905;ENSOMYG00000020927;ENSOMYG00000020934;ENSOMYG00000020953;ENSOMYG00000020995;ENSOMYG00000021002;ENSOMYG00000021012;ENSOMYG00000021020;ENSOMYG00000021040;ENSOMYG00000021054;ENSOMYG00000021075;ENSOMYG00000021079;ENSOMYG00000021107;ENSOMYG00000021110;ENSOMYG00000021113;ENSOMYG00000021127;ENSOMYG00000021137;ENSOMYG00000021145;ENSOMYG00000021154;ENSOMYG00000021175;ENSOMYG00000021206;ENSOMYG00000021235;ENSOMYG00000021249;ENSOMYG00000021268;ENSOMYG00000021351;ENSOMYG00000021355;ENSOMYG00000021374;ENSOMYG00000021380;ENSOMYG00000021396;ENSOMYG00000021444;ENSOMYG00000021468;ENSOMYG00000021482;ENSOMYG00000021496;ENSOMYG00000021530;ENSOMYG00000021540;ENSOMYG00000021558;ENSOMYG00000021569;ENSOMYG00000021603;ENSOMYG00000021611;ENSOMYG00000021642;ENSOMYG00000021646;ENSOMYG00000021672;ENSOMYG00000021673;ENSOMYG00000021681;ENSOMYG00000021711;ENSOMYG00000021713;ENSOMYG00000021729;ENSOMYG00000021740;ENSOMYG00000021821;ENSOMYG00000021881;ENSOMYG00000021884;ENSOMYG00000021933;ENSOMYG00000021972;ENSOMYG00000021982;ENSOMYG00000021996;ENSOMYG00000022032;ENSOMYG00000022042;ENSOMYG00000022050;ENSOMYG00000022067;ENSOMYG00000022088;ENSOMYG00000022091;ENSOMYG00000022103;ENSOMYG00000022122;ENSOMYG00000022161;ENSOMYG00000022177;ENSOMYG00000022218;ENSOMYG00000022224;ENSOMYG00000022229;ENSOMYG00000022241;ENSOMYG00000022271;ENSOMYG00000022300;ENSOMYG00000022308;ENSOMYG00000022387;ENSOMYG00000022401;ENSOMYG00000022417;ENSOMYG00000022484;ENSOMYG00000022497;ENSOMYG00000022499;ENSOMYG00000022509;ENSOMYG00000022528;ENSOMYG00000022543;ENSOMYG00000022551;ENSOMYG00000022558;ENSOMYG00000022610;ENSOMYG00000022637;ENSOMYG00000022641;ENSOMYG00000022692;ENSOMYG00000022717;ENSOMYG00000022750;ENSOMYG00000022776;ENSOMYG00000022811;ENSOMYG00000022813;ENSOMYG00000022831;ENSOMYG00000022883;ENSOMYG00000022909;ENSOMYG00000022910;ENSOMYG00000023015;ENSOMYG00000023115;ENSOMYG00000023122;ENSOMYG00000023143;ENSOMYG00000023151;ENSOMYG00000023154;ENSOMYG00000023183;ENSOMYG00000023243;ENSOMYG00000023247;ENSOMYG00000023282;ENSOMYG00000023286;ENSOMYG00000023298;ENSOMYG00000023343;ENSOMYG00000023416;ENSOMYG00000023417;ENSOMYG00000023422;ENSOMYG00000023473;ENSOMYG00000023478;ENSOMYG00000023542;ENSOMYG00000023560;ENSOMYG00000023562;ENSOMYG00000023593;ENSOMYG00000023603;ENSOMYG00000023660;ENSOMYG00000023738;ENSOMYG00000023793;ENSOMYG00000023845;ENSOMYG00000023910;ENSOMYG00000023927;ENSOMYG00000023952;ENSOMYG00000023954;ENSOMYG00000024043;ENSOMYG00000024055;ENSOMYG00000024058;ENSOMYG00000024059;ENSOMYG00000024062;ENSOMYG00000024126;ENSOMYG00000024129;ENSOMYG00000024191;ENSOMYG00000024201;ENSOMYG00000024217;ENSOMYG00000024297;ENSOMYG00000024299;ENSOMYG00000024318;ENSOMYG00000024328;ENSOMYG00000024332;ENSOMYG00000024338;ENSOMYG00000024357;ENSOMYG00000024395;ENSOMYG00000024421;ENSOMYG00000024434;ENSOMYG00000024484;ENSOMYG00000024485;ENSOMYG00000024568;ENSOMYG00000024570;ENSOMYG00000024612;ENSOMYG00000024621;ENSOMYG00000024630;ENSOMYG00000024632;ENSOMYG00000024649;ENSOMYG00000024692;ENSOMYG00000024697;ENSOMYG00000024730;ENSOMYG00000024769;ENSOMYG00000024815;ENSOMYG00000024868;ENSOMYG00000024876;ENSOMYG00000024917;ENSOMYG00000024949;ENSOMYG00000024952;ENSOMYG00000024995;ENSOMYG00000025018;ENSOMYG00000025029;ENSOMYG00000025144;ENSOMYG00000025164;ENSOMYG00000025165;ENSOMYG00000025188;ENSOMYG00000025243;ENSOMYG00000025262;ENSOMYG00000025298;ENSOMYG00000025336;ENSOMYG00000025367;ENSOMYG00000025406;ENSOMYG00000025418;ENSOMYG00000025424;ENSOMYG00000025430;ENSOMYG00000025442;ENSOMYG00000025464;ENSOMYG00000025492;ENSOMYG00000025509;ENSOMYG00000025527;ENSOMYG00000025536;ENSOMYG00000025546;ENSOMYG00000025601;ENSOMYG00000025615;ENSOMYG00000025627;ENSOMYG00000025633;ENSOMYG00000025669;ENSOMYG00000025728;ENSOMYG00000025730;ENSOMYG00000025734;ENSOMYG00000025746;ENSOMYG00000025757;ENSOMYG00000025867;ENSOMYG00000025915;ENSOMYG00000025924;ENSOMYG00000025945;ENSOMYG00000026035;ENSOMYG00000026083;ENSOMYG00000026086;ENSOMYG00000026110;ENSOMYG00000026160;ENSOMYG00000026199;ENSOMYG00000026244;ENSOMYG00000026265;ENSOMYG00000026273;ENSOMYG00000026279;ENSOMYG00000026284;ENSOMYG00000026295;ENSOMYG00000026318;ENSOMYG00000026344;ENSOMYG00000026434;ENSOMYG00000026437;ENSOMYG00000026439;ENSOMYG00000026492;ENSOMYG00000026511;ENSOMYG00000026553;ENSOMYG00000026562;ENSOMYG00000026565;ENSOMYG00000026598;ENSOMYG00000026604;ENSOMYG00000026638;ENSOMYG00000026750;ENSOMYG00000026797;ENSOMYG00000026799;ENSOMYG00000026818;ENSOMYG00000026838;ENSOMYG00000026871;ENSOMYG00000026879;ENSOMYG00000026880;ENSOMYG00000026916;ENSOMYG00000026932;ENSOMYG00000026946;ENSOMYG00000026965;ENSOMYG00000026976;ENSOMYG00000026987;ENSOMYG00000026988;ENSOMYG00000027051;ENSOMYG00000027075;ENSOMYG00000027119;ENSOMYG00000027146;ENSOMYG00000027166;ENSOMYG00000027167;ENSOMYG00000027178;ENSOMYG00000027201;ENSOMYG00000027287;ENSOMYG00000027304;ENSOMYG00000027306;ENSOMYG00000027323;ENSOMYG00000027327;ENSOMYG00000027335;ENSOMYG00000027349;ENSOMYG00000027355;ENSOMYG00000027364;ENSOMYG00000027370;ENSOMYG00000027454;ENSOMYG00000027493;ENSOMYG00000027496;ENSOMYG00000027514;ENSOMYG00000027522;ENSOMYG00000027540;ENSOMYG00000027541;ENSOMYG00000027543;ENSOMYG00000027552;ENSOMYG00000027576;ENSOMYG00000027577;ENSOMYG00000027587;ENSOMYG00000027630;ENSOMYG00000027643;ENSOMYG00000027648;ENSOMYG00000027653;ENSOMYG00000027669;ENSOMYG00000027674;ENSOMYG00000027685;ENSOMYG00000027705;ENSOMYG00000027715;ENSOMYG00000027750;ENSOMYG00000027792;ENSOMYG00000027833;ENSOMYG00000027863;ENSOMYG00000027956;ENSOMYG00000027980;ENSOMYG00000028003;ENSOMYG00000028088;ENSOMYG00000028097;ENSOMYG00000028099;ENSOMYG00000028107;ENSOMYG00000028116;ENSOMYG00000028146;ENSOMYG00000028158;ENSOMYG00000028204;ENSOMYG00000028205;ENSOMYG00000028255;ENSOMYG00000028283;ENSOMYG00000028284;ENSOMYG00000028296;ENSOMYG00000028306;ENSOMYG00000028344;ENSOMYG00000028351;ENSOMYG00000028374;ENSOMYG00000028414;ENSOMYG00000028429;ENSOMYG00000028478;ENSOMYG00000028493;ENSOMYG00000028507;ENSOMYG00000028556;ENSOMYG00000028576;ENSOMYG00000028596;ENSOMYG00000028624;ENSOMYG00000028654;ENSOMYG00000028691;ENSOMYG00000028711;ENSOMYG00000028712;ENSOMYG00000028725;ENSOMYG00000028728;ENSOMYG00000028815;ENSOMYG00000028836;ENSOMYG00000028953;ENSOMYG00000028960;ENSOMYG00000028983;ENSOMYG00000029039;ENSOMYG00000029104;ENSOMYG00000029127;ENSOMYG00000029147;ENSOMYG00000029159;ENSOMYG00000029168;ENSOMYG00000029172;ENSOMYG00000029195;ENSOMYG00000029196;ENSOMYG00000029242;ENSOMYG00000029279;ENSOMYG00000029378;ENSOMYG00000029390;ENSOMYG00000029403;ENSOMYG00000029466;ENSOMYG00000029530;ENSOMYG00000029550;ENSOMYG00000029664;ENSOMYG00000029682;ENSOMYG00000029741;ENSOMYG00000029772;ENSOMYG00000029800;ENSOMYG00000029801;ENSOMYG00000029809;ENSOMYG00000029813;ENSOMYG00000029832;ENSOMYG00000029852;ENSOMYG00000029879;ENSOMYG00000029885;ENSOMYG00000029886;ENSOMYG00000029887;ENSOMYG00000029952;ENSOMYG00000029960;ENSOMYG00000029978;ENSOMYG00000030034;ENSOMYG00000030102;ENSOMYG00000030120;ENSOMYG00000030165;ENSOMYG00000030187;ENSOMYG00000030224;ENSOMYG00000030233;ENSOMYG00000030252;ENSOMYG00000030274;ENSOMYG00000030281;ENSOMYG00000030287;ENSOMYG00000030314;ENSOMYG00000030362;ENSOMYG00000030414;ENSOMYG00000030424;ENSOMYG00000030430;ENSOMYG00000030433;ENSOMYG00000030458;ENSOMYG00000030573;ENSOMYG00000030586;ENSOMYG00000030683;ENSOMYG00000030719;ENSOMYG00000030730;ENSOMYG00000030772;ENSOMYG00000030778;ENSOMYG00000030790;ENSOMYG00000030795;ENSOMYG00000030797;ENSOMYG00000030822;ENSOMYG00000030825;ENSOMYG00000030826;ENSOMYG00000030827;ENSOMYG00000030847;ENSOMYG00000030852;ENSOMYG00000030926;ENSOMYG00000030929;ENSOMYG00000030979;ENSOMYG00000031002;ENSOMYG00000031040;ENSOMYG00000031134;ENSOMYG00000031156;ENSOMYG00000031158;ENSOMYG00000031174;ENSOMYG00000031191;ENSOMYG00000031231;ENSOMYG00000031234;ENSOMYG00000031257;ENSOMYG00000031273;ENSOMYG00000031280;ENSOMYG00000031327;ENSOMYG00000031328;ENSOMYG00000031338;ENSOMYG00000031340;ENSOMYG00000031351;ENSOMYG00000031353;ENSOMYG00000031391;ENSOMYG00000031393;ENSOMYG00000031397;ENSOMYG00000031421;ENSOMYG00000031513;ENSOMYG00000031530;ENSOMYG00000031562;ENSOMYG00000031569;ENSOMYG00000031572;ENSOMYG00000031626;ENSOMYG00000031686;ENSOMYG00000031713;ENSOMYG00000031729;ENSOMYG00000031739;ENSOMYG00000031774;ENSOMYG00000031792;ENSOMYG00000031836;ENSOMYG00000031852;ENSOMYG00000031865;ENSOMYG00000031896;ENSOMYG00000031914;ENSOMYG00000031942;ENSOMYG00000031973;ENSOMYG00000031982;ENSOMYG00000031993;ENSOMYG00000032017;ENSOMYG00000032023;ENSOMYG00000032027;ENSOMYG00000032040;ENSOMYG00000032065;ENSOMYG00000032070;ENSOMYG00000032084;ENSOMYG00000032099;ENSOMYG00000032148;ENSOMYG00000032158;ENSOMYG00000032204;ENSOMYG00000032208;ENSOMYG00000032249;ENSOMYG00000032250;ENSOMYG00000032252;ENSOMYG00000032260;ENSOMYG00000032269;ENSOMYG00000032284;ENSOMYG00000032304;ENSOMYG00000032324;ENSOMYG00000032325;ENSOMYG00000032355;ENSOMYG00000032401;ENSOMYG00000032420;ENSOMYG00000032431;ENSOMYG00000032467;ENSOMYG00000032491;ENSOMYG00000032511;ENSOMYG00000032513;ENSOMYG00000032514;ENSOMYG00000032516;ENSOMYG00000032518;ENSOMYG00000032530;ENSOMYG00000032542;ENSOMYG00000032554;ENSOMYG00000032561;ENSOMYG00000032563;ENSOMYG00000032601;ENSOMYG00000032604;ENSOMYG00000032607;ENSOMYG00000032614;ENSOMYG00000032672;ENSOMYG00000032692;ENSOMYG00000032715;ENSOMYG00000032820;ENSOMYG00000032846;ENSOMYG00000032870;ENSOMYG00000032878;ENSOMYG00000032898;ENSOMYG00000032917;ENSOMYG00000032939;ENSOMYG00000032956;ENSOMYG00000033105;ENSOMYG00000033159;ENSOMYG00000033166;ENSOMYG00000033186;ENSOMYG00000033211;ENSOMYG00000033232;ENSOMYG00000033240;ENSOMYG00000033296;ENSOMYG00000033306;ENSOMYG00000033359;ENSOMYG00000033373;ENSOMYG00000033374;ENSOMYG00000033412;ENSOMYG00000033413;ENSOMYG00000033448;ENSOMYG00000033457;ENSOMYG00000033498;ENSOMYG00000033505;ENSOMYG00000033509;ENSOMYG00000033510;ENSOMYG00000033515;ENSOMYG00000033529;ENSOMYG00000033544;ENSOMYG00000033601;ENSOMYG00000033611;ENSOMYG00000033622;ENSOMYG00000033637;ENSOMYG00000033650;ENSOMYG00000033659;ENSOMYG00000033662;ENSOMYG00000033707;ENSOMYG00000033710;ENSOMYG00000033745;ENSOMYG00000033766;ENSOMYG00000033778;ENSOMYG00000033809;ENSOMYG00000033824;ENSOMYG00000033828;ENSOMYG00000033833;ENSOMYG00000033842;ENSOMYG00000033897;ENSOMYG00000033937;ENSOMYG00000033946;ENSOMYG00000033984;ENSOMYG00000034027;ENSOMYG00000034033;ENSOMYG00000034042;ENSOMYG00000034048;ENSOMYG00000034094;ENSOMYG00000034118;ENSOMYG00000034135;ENSOMYG00000034171;ENSOMYG00000034195;ENSOMYG00000034215;ENSOMYG00000034230;ENSOMYG00000034262;ENSOMYG00000034281;ENSOMYG00000034429;ENSOMYG00000034433;ENSOMYG00000034438;ENSOMYG00000034440;ENSOMYG00000034441;ENSOMYG00000034445;ENSOMYG00000034475;ENSOMYG00000034523;ENSOMYG00000034525;ENSOMYG00000034531;ENSOMYG00000034549;ENSOMYG00000034577;ENSOMYG00000034587;ENSOMYG00000034616;ENSOMYG00000034644;ENSOMYG00000034662;ENSOMYG00000034682;ENSOMYG00000034688;ENSOMYG00000034689;ENSOMYG00000034693;ENSOMYG00000034772;ENSOMYG00000034773;ENSOMYG00000034777;ENSOMYG00000034781;ENSOMYG00000034786;ENSOMYG00000034792;ENSOMYG00000034815;ENSOMYG00000034840;ENSOMYG00000034843;ENSOMYG00000034873;ENSOMYG00000034881;ENSOMYG00000034952;ENSOMYG00000034995;ENSOMYG00000035019;ENSOMYG00000035045;ENSOMYG00000035056;ENSOMYG00000035107;ENSOMYG00000035116;ENSOMYG00000035210;ENSOMYG00000035230;ENSOMYG00000035274;ENSOMYG00000035279;ENSOMYG00000035280;ENSOMYG00000035305;ENSOMYG00000035344;ENSOMYG00000035391;ENSOMYG00000035398;ENSOMYG00000035438;ENSOMYG00000035476;ENSOMYG00000035487;ENSOMYG00000035504;ENSOMYG00000035507;ENSOMYG00000035527;ENSOMYG00000035546;ENSOMYG00000035590;ENSOMYG00000035616;ENSOMYG00000035640;ENSOMYG00000035681;ENSOMYG00000035701;ENSOMYG00000035702;ENSOMYG00000035713;ENSOMYG00000035725;ENSOMYG00000035727;ENSOMYG00000035761;ENSOMYG00000035762;ENSOMYG00000035774;ENSOMYG00000035797;ENSOMYG00000035825;ENSOMYG00000035834;ENSOMYG00000035864;ENSOMYG00000035917;ENSOMYG00000035936;ENSOMYG00000035955;ENSOMYG00000035971;ENSOMYG00000036010;ENSOMYG00000036019;ENSOMYG00000036024;ENSOMYG00000036070;ENSOMYG00000036073;ENSOMYG00000036081;ENSOMYG00000036088;ENSOMYG00000036089;ENSOMYG00000036104;ENSOMYG00000036194;ENSOMYG00000036196;ENSOMYG00000036228;ENSOMYG00000036255;ENSOMYG00000036278;ENSOMYG00000036324;ENSOMYG00000036373;ENSOMYG00000036434;ENSOMYG00000036466;ENSOMYG00000036496;ENSOMYG00000036499;ENSOMYG00000036505;ENSOMYG00000036507;ENSOMYG00000036519;ENSOMYG00000036556;ENSOMYG00000036577;ENSOMYG00000036579;ENSOMYG00000036609;ENSOMYG00000036644;ENSOMYG00000036662;ENSOMYG00000036668;ENSOMYG00000036672;ENSOMYG00000036700;ENSOMYG00000036706;ENSOMYG00000036725;ENSOMYG00000036728;ENSOMYG00000036753;ENSOMYG00000036754;ENSOMYG00000036807;ENSOMYG00000036817;ENSOMYG00000036825;ENSOMYG00000036827;ENSOMYG00000036855;ENSOMYG00000036861;ENSOMYG00000036871;ENSOMYG00000036912;ENSOMYG00000036917;ENSOMYG00000037003;ENSOMYG00000037066;ENSOMYG00000037086;ENSOMYG00000037116;ENSOMYG00000037130;ENSOMYG00000037137;ENSOMYG00000037171;ENSOMYG00000037173;ENSOMYG00000037213;ENSOMYG00000037230;ENSOMYG00000037233;ENSOMYG00000037253;ENSOMYG00000037255;ENSOMYG00000037272;ENSOMYG00000037286;ENSOMYG00000037296;ENSOMYG00000037309;ENSOMYG00000037315;ENSOMYG00000037347;ENSOMYG00000037361;ENSOMYG00000037367;ENSOMYG00000037371;ENSOMYG00000037381;ENSOMYG00000037389;ENSOMYG00000037392;ENSOMYG00000037398;ENSOMYG00000037428;ENSOMYG00000037470;ENSOMYG00000037531;ENSOMYG00000037617;ENSOMYG00000037622;ENSOMYG00000037628;ENSOMYG00000037658;ENSOMYG00000037663;ENSOMYG00000037692;ENSOMYG00000037696;ENSOMYG00000037737;ENSOMYG00000037746;ENSOMYG00000037804;ENSOMYG00000037885;ENSOMYG00000037997;ENSOMYG00000038024;ENSOMYG00000038066;ENSOMYG00000038081;ENSOMYG00000038103;ENSOMYG00000038125;ENSOMYG00000038164;ENSOMYG00000038167;ENSOMYG00000038179;ENSOMYG00000038203;ENSOMYG00000038214;ENSOMYG00000038218;ENSOMYG00000038244;ENSOMYG00000038275;ENSOMYG00000038418;ENSOMYG00000038424;ENSOMYG00000038460;ENSOMYG00000038555;ENSOMYG00000038595;ENSOMYG00000038605;ENSOMYG00000038649;ENSOMYG00000038674;ENSOMYG00000038694;ENSOMYG00000038749;ENSOMYG00000038761;ENSOMYG00000038826;ENSOMYG00000038886;ENSOMYG00000038896;ENSOMYG00000038906;ENSOMYG00000038907;ENSOMYG00000038928;ENSOMYG00000038942;ENSOMYG00000038972;ENSOMYG00000038982;ENSOMYG00000039019;ENSOMYG00000039033;ENSOMYG00000039088;ENSOMYG00000039096;ENSOMYG00000039293;ENSOMYG00000039343;ENSOMYG00000039361;ENSOMYG00000039428;ENSOMYG00000039430;ENSOMYG00000039445;ENSOMYG00000039502;ENSOMYG00000039514;ENSOMYG00000039533;ENSOMYG00000039540;ENSOMYG00000039596;ENSOMYG00000039676;ENSOMYG00000039781;ENSOMYG00000039892;ENSOMYG00000039935;ENSOMYG00000039944;ENSOMYG00000039961;ENSOMYG00000039998;ENSOMYG00000040009;ENSOMYG00000040017;ENSOMYG00000040039;ENSOMYG00000040062;ENSOMYG00000040066;ENSOMYG00000040088;ENSOMYG00000040107;ENSOMYG00000040122;ENSOMYG00000040194;ENSOMYG00000040209;ENSOMYG00000040232;ENSOMYG00000040263;ENSOMYG00000040266;ENSOMYG00000040274;ENSOMYG00000040338;ENSOMYG00000040353;ENSOMYG00000040354;ENSOMYG00000040361;ENSOMYG00000040390;ENSOMYG00000040456;ENSOMYG00000040471;ENSOMYG00000040526;ENSOMYG00000040541;ENSOMYG00000040551;ENSOMYG00000040585;ENSOMYG00000040590;ENSOMYG00000040651;ENSOMYG00000040652;ENSOMYG00000040660;ENSOMYG00000040664;ENSOMYG00000040668;ENSOMYG00000040691;ENSOMYG00000040746;ENSOMYG00000040778;ENSOMYG00000040786;ENSOMYG00000040804;ENSOMYG00000040820;ENSOMYG00000040861;ENSOMYG00000040879;ENSOMYG00000040912;ENSOMYG00000040962;ENSOMYG00000040981;ENSOMYG00000041003;ENSOMYG00000041026;ENSOMYG00000041032;ENSOMYG00000041033;ENSOMYG00000041047;ENSOMYG00000041058;ENSOMYG00000041072;ENSOMYG00000041109;ENSOMYG00000041127;ENSOMYG00000041132;ENSOMYG00000041189;ENSOMYG00000041214;ENSOMYG00000041231;ENSOMYG00000041285;ENSOMYG00000041292;ENSOMYG00000041314;ENSOMYG00000041345;ENSOMYG00000041358;ENSOMYG00000041371;ENSOMYG00000041389;ENSOMYG00000041391;ENSOMYG00000041432;ENSOMYG00000041439;ENSOMYG00000041448;ENSOMYG00000041485;ENSOMYG00000041502;ENSOMYG00000041511;ENSOMYG00000041524;ENSOMYG00000041538;ENSOMYG00000041565;ENSOMYG00000041648;ENSOMYG00000041658;ENSOMYG00000041668;ENSOMYG00000041698;ENSOMYG00000041724;ENSOMYG00000041732;ENSOMYG00000041736;ENSOMYG00000041759;ENSOMYG00000041798;ENSOMYG00000041821;ENSOMYG00000041856;ENSOMYG00000041875;ENSOMYG00000041934;ENSOMYG00000041957;ENSOMYG00000041967;ENSOMYG00000041997;ENSOMYG00000042000;ENSOMYG00000042010;ENSOMYG00000042032;ENSOMYG00000042041;ENS
			MYG00000042044;ENSOMYG00000042056;ENSOMYG00000042087;ENSOMYG00000042098;ENSOMYG00000042114;ENSOMYG00000042116;ENSOMYG00000042155;ENSOMYG00000042171;ENSOMYG00000042173;ENSOMYG00000042185;ENSOMYG00000042205;ENSOMYG00000042208;ENSOMYG00000042213;ENSOMYG00000042248;ENSOMYG00000042251;ENSOMYG00000042268;ENSOMYG00000042269;ENSOMYG00000042293;ENSOMYG00000042332;ENSOMYG00000042333;ENSOMYG00000042334;ENSOMYG00000042388;ENSOMYG00000042397;ENSOMYG00000042427;ENSOMYG00000042435;ENSOMYG00000042437;ENSOMYG00000042492;ENSOMYG00000042504;ENSOMYG00000042563;ENSOMYG00000042611;ENSOMYG00000042615;ENSOMYG00000042617;ENSOMYG00000042625;ENSOMYG00000042636;ENSOMYG00000042655;ENSOMYG00000042666;ENSOMYG00000042667;ENSOMYG00000042705;ENSOMYG00000042721;ENSOMYG00000042756;ENSOMYG00000042792;ENSOMYG00000042804;ENSOMYG00000042862;ENSOMYG00000042975;ENSOMYG00000042992;ENSOMYG00000042996;ENSOMYG00000043030;ENSOMYG00000043035;ENSOMYG00000043096;ENSOMYG00000043133;ENSOMYG00000043137;ENSOMYG00000043147;ENSOMYG00000043170;ENSOMYG00000043181;ENSOMYG00000043212;ENSOMYG00000043216;ENSOMYG00000043230;ENSOMYG00000043277;ENSOMYG00000043279;ENSOMYG00000043291;ENSOMYG00000043411;ENSOMYG00000043414;ENSOMYG00000043450;ENSOMYG00000043454;ENSOMYG00000043466;ENSOMYG00000043475;ENSOMYG00000043495;ENSOMYG00000043505;ENSOMYG00000043506;ENSOMYG00000043534;ENSOMYG00000043536;ENSOMYG00000043593;ENSOMYG00000043597;ENSOMYG00000043603;ENSOMYG00000043630;ENSOMYG00000043649;ENSOMYG00000043656;ENSOMYG00000043666;ENSOMYG00000043667;ENSOMYG00000043676;ENSOMYG00000043678;ENSOMYG00000043701;ENSOMYG00000043718;ENSOMYG00000043722;ENSOMYG00000043726;ENSOMYG00000043731;ENSOMYG00000043768;ENSOMYG00000043782;ENSOMYG00000043792;ENSOMYG00000043806;ENSOMYG00000043815;ENSOMYG00000043829;ENSOMYG00000043830;ENSOMYG00000043833;ENSOMYG00000043836;ENSOMYG00000043845;ENSOMYG00000043925;ENSOMYG00000043929;ENSOMYG00000043946;ENSOMYG00000043949;ENSOMYG00000043993;ENSOMYG00000043998;ENSOMYG00000044007;ENSOMYG00000044024;ENSOMYG00000044054;ENSOMYG00000044069;ENSOMYG00000044087;ENSOMYG00000044125;ENSOMYG00000044130;ENSOMYG00000044143;ENSOMYG00000044172;ENSOMYG00000044207;ENSOMYG00000044210;ENSOMYG00000044220;ENSOMYG00000044221;ENSOMYG00000044251;ENSOMYG00000044265;ENSOMYG00000044288;ENSOMYG00000044310;ENSOMYG00000044320;ENSOMYG00000044335;ENSOMYG00000044345;ENSOMYG00000044346;ENSOMYG00000044372;ENSOMYG00000044373;ENSOMYG00000044392;ENSOMYG00000044400;ENSOMYG00000044526;ENSOMYG00000044534;ENSOMYG00000044558;ENSOMYG00000044572;ENSOMYG00000044589;ENSOMYG00000044606;ENSOMYG00000044624;ENSOMYG00000044682;ENSOMYG00000044708;ENSOMYG00000044712;ENSOMYG00000044736;ENSOMYG00000044740;ENSOMYG00000044742;ENSOMYG00000044754;ENSOMYG00000044801;ENSOMYG00000044837;ENSOMYG00000044853;ENSOMYG00000044861;ENSOMYG00000044869;ENSOMYG00000044872;ENSOMYG00000044873;ENSOMYG00000044942;ENSOMYG00000044959;ENSOMYG00000044961;ENSOMYG00000044977;ENSOMYG00000044993;ENSOMYG00000045004;ENSOMYG00000045014;ENSOMYG00000045032;ENSOMYG00000045038;ENSOMYG00000045056;ENSOMYG00000045095;ENSOMYG00000045101;ENSOMYG00000045123;ENSOMYG00000045131;ENSOMYG00000045182;ENSOMYG00000045201;ENSOMYG00000045223;ENSOMYG00000045227;ENSOMYG00000045235;ENSOMYG00000045241;ENSOMYG00000045319;ENSOMYG00000045323;ENSOMYG00000045332;ENSOMYG00000045334;ENSOMYG00000045336;ENSOMYG00000045343;ENSOMYG00000045344;ENSOMYG00000045406;ENSOMYG00000045428;ENSOMYG00000045431;ENSOMYG00000045449;ENSOMYG00000045489;ENSOMYG00000045493;ENSOMYG00000045497;ENSOMYG00000045521;ENSOMYG00000045548;ENSOMYG00000045562;ENSOMYG00000045564;ENSOMYG00000045565;ENSOMYG00000045572;ENSOMYG00000045574;ENSOMYG00000045595;ENSOMYG00000045596;ENSOMYG00000045653;ENSOMYG00000045662;ENSOMYG00000045669;ENSOMYG00000045685;ENSOMYG00000045687;ENSOMYG00000045698;ENSOMYG00000045715;ENSOMYG00000045716;ENSOMYG00000045717;ENSOMYG00000045720;ENSOMYG00000045722;ENSOMYG00000045737;ENSOMYG00000045785;ENSOMYG00000045800;ENSOMYG00000045836;ENSOMYG00000045866;ENSOMYG00000045899;ENSOMYG00000045906;ENSOMYG00000045926;ENSOMYG00000045968;ENSOMYG00000045974;ENSOMYG00000045975;ENSOMYG00000045982;ENSOMYG00000046003;ENSOMYG00000046027;ENSOMYG00000046049;ENSOMYG00000046061;ENSOMYG00000046076;ENSOMYG00000046133;ENSOMYG00000046147;ENSOMYG00000046181;ENSOMYG00000046185;ENSOMYG00000046204;ENSOMYG00000046205;ENSOMYG00000046214;ENSOMYG00000046224;ENSOMYG00000046245;ENSOMYG00000046247;ENSOMYG00000046251;ENSOMYG00000046254;ENSOMYG00000046261;ENSOMYG00000046265;ENSOMYG00000046316;ENSOMYG00000046362;ENSOMYG00000046391;ENSOMYG00000046403;ENSOMYG00000046419;ENSOMYG00000046428;ENSOMYG00000046433;ENSOMYG00000046441;ENSOMYG00000046466;ENSOMYG00000046477;ENSOMYG00000046484;ENSOMYG00000046522;ENSOMYG00000046579;ENSOMYG00000046653;ENSOMYG00000046691;ENSOMYG00000046710;ENSOMYG00000046742;ENSOMYG00000046745;ENSOMYG00000046777;ENSOMYG00000046794;ENSOMYG00000046797;ENSOMYG00000046805;ENSOMYG00000046858;ENSOMYG00000046888;ENSOMYG00000046898;ENSOMYG00000046926;ENSOMYG00000046948;ENSOMYG00000046954;ENSOMYG00000046971;ENSOMYG00000046992;ENSOMYG00000047006;ENSOMYG00000047024;ENSOMYG00000047031;ENSOMYG00000047091;ENSOMYG00000047097;ENSOMYG00000047100;ENSOMYG00000047136;ENSOMYG00000047139;ENSOMYG00000047142;ENSOMYG00000047143;ENSOMYG00000047169;ENSOMYG00000047200;ENSOMYG00000047210;ENSOMYG00000047222;ENSOMYG00000047224;ENSOMYG00000047240;ENSOMYG00000047243;ENSOMYG00000047248;ENSOMYG00000047249;ENSOMYG00000047262;ENSOMYG00000047271;ENSOMYG00000047284;ENSOMYG00000047307;ENSOMYG00000047321;ENSOMYG00000047366;ENSOMYG00000047370;ENSOMYG00000047419;ENSOMYG00000047420;ENSOMYG00000047441;ENSOMYG00000047460;ENSOMYG00000047497;ENSOMYG00000047498;ENSOMYG00000047570;ENSOMYG00000047598;ENSOMYG00000047599;ENSOMYG00000047622;ENSOMYG00000047644;ENSOMYG00000047656;ENSOMYG00000047668;ENSOMYG00000047719;ENSOMYG00000047722;ENSOMYG00000047748;ENSOMYG00000047789;ENSOMYG00000047792	RHOB;bloc1s2;ga45b;cry1b;gtf2h1;YY1;nr5a2;;mtb;wt-t1a;;atad2;CRTC2;tp53bp2a;med16;mylipb;tgfb2;agpat2;parp16;otx2b;dtnbp1a;cbfb;CREB3L4;hsf2;bves;ebf3a;polr3c;cx43;ILF2;tmem259;ebf3a;kif14;nod1;lmo2;lpl;usp5;ctcf;setdb1b;pax6a;pygb;ptger4b;UPF1;arid1aa;JUND;RPS27L;wt1a;CREB3L4;irf7;usp13;ILF2;AKIRIN2;ptpn11a;cct3;galr1a;foxd3;dtl;pax6a;fgf4;tada3l;ccnd1;NFATC1;phf19;tfap2d;PIK3CA;SUMO3;sox7;gata2a;ppp2r5a;mpv17l2;;galk2;klf15;tbl1xr1b;atp6ap2;jund;;ash2l;grm1a;arhgef2;pfn2l;nr5a2;rps9;TMED2;dazap1;mov10a;s22bb;polr3c;H2AZ1;gsk3ba;mllt3;HMBOX1;HIP1R;ube2s;mta2;EPHA4;MORF4L2;runx1;srfb;ccn1;u2af2a;sash1a;mlxip;afdna;flot1b;hsp90bb;smad3;hsp90aa1.1;map3k7;cct3;SHC1;dcun1d4;elavl4;malt1;TOX2;usp46;vps35;NFIB;nek10;pou4f2;kdm8;BAMBI;tp53inp1;faf1;tfap4;arhgef2;pabpn1;ppp1caa;dcun1d1;KLHL10;fgf18a;sox1a;ppp1caa;nr2e1;cbx1a;gcm2;;hoxb9a;elob;usp13;SOX4;sec22ba;KLF10;elob;crtc1b;max;if36;tfap2a;ep300b;arnt;ube2ka;irf4a;foxc1a;hip1rb;sec22bb;rtgdnf;rack1;dcun1d4;NKX2-3;cops5;zeb2a;foxn4;hnrnpd;dvl3a;thbs1b;acvr2aa;nrd1a;pdcd6;MED4;bmp6;;mecp2;tbc1d10aa;mycn;NEUROD2;xrn1;H2AV;;irf6;pdcd10b;kat2a;arrdc3a;CDK2AP1;USF2;fanci;DUSP26;psmf1;atp13a2;mtf;uhrf1;setdb1b;celf4;ppiab;pdcd6;trim71;asf1bb;;dnaja3a;mycb;GUF1;zfpm2a;mycbp2;FOXK2;strada;mapk15;cox-2;kdr;map2k7;vps28;hoxa11a;stat5a;ADRA2C;eif4g1a;kita;pnp6;EVX1;nr1d1;banp;;phf1;UNG;gata5;maml1;vegfc;tfap2a;nr0b2b;RAB7A;tefb;gcm2;AKAP9;GATA2;FGF4;atxn7;ruvbl1;psmc5;nr2f1a;casp3b;wdfy2;fzd1;tcf7l2;PPHLN1;MAZ;arid1ab;ago1;smarca1;mllt10;rbm24a;slf1;bmi1a;il15;GPS2;;etv1;kdm5bb;;strada;spire1a;slc9a1;ebf2;nog1;hand2;adam8b;HMG-T2;cry1b;tfdp1a;prkcda;sdr16c5b;FOXK2;SDCBP;pkd2;ift74;hnrnpub;zbtb48;lacc1;gata5;kmt5b;gpnmb;ago2;DGKQ;cct5;adam17b;tra2b;lepr;;smarcc1a;fam122b;;TWSG1;fezf2;ZFP36L1;mapk11;pou3f2b;kdm1a;peli2;arfgef1;pibf1;ezh2;OTX2;trmt10c;dazap1;dhx33;dlx5a;her6;dnajc2;CDK2AP1;dnajb9a;SLC9A1;pisd;rab3gap1;ROCK2;elac2;arid1ab;commd3;rbm15;pabpn1;lpl;;rfx2;ythdf2;id3;trib3;upf3a;;psmc2;hspbp1;DDX5;syap1;dhx58;ablim2;shox;kat7b;drosha;EPC1;smarca5;stx5a;pik3r1;RRAGC;pou3f1;SMAD4;fis1;cop1;prkacaa;uhrf1;runx1;UBE2K;MAP3K11;mef2cb;myf6;myf5;lin28a;rock2a;MAPK14;chtopa;tab3;fosl2;asf1bb;MTF1;RRM2;mlx;ptgs2b;MDFIC;EIF4ENIF1;SMARCA4;gabpb2b;prrx1b;ilf2;patz1;NCOA7;uqcrfs1;;MIF;osgep;HAND1;onecut2;pqbp1;RPS6KB2;prkacaa;nr1d2b;hoxc13a;eed;yaf2;NRP1;KLHL10;sp3a;phf19;apex1;nfatc2a;RPS6KB2;TENT4B;ythdf1;RNF14;tgfb2;dmap1;pfd4;fmr1;DDX17;CCT2;rac2;RPL5;stat5a;sox1b;gpia;helt;efcab7;ptf1a;pqbp1;cdk6;mtf2;fev;wnt6b;osgep;babam1;rab3gap1;;paxip1;CCT2;zbtb48;snw1;ppp1r13bb;gadd45aa;plk3;apex1;ythdf3;tardbp;hnrnpk;morc2;;;mecp2;ntrk2a;WARS1;foxd3;flt1;rhebl1;pwp1;cebpz;junba;abhd14b;HCFC1;;cxxc1a;pax1b;nkx2.2b;agtpbp1;PCBD2;aurka;prkag1;vps28;WDR48;wwtr1;dyrk2;macroh2a1;larp1;HAND1;;aldh1a2;abce1;etv1;ELOF1;en2b;pou4f2;tesca;ITGA6;LIN28A;ntf2;en1a;vcp;dlx5a;uap1;insrb;eftud2;SMARCB1;CCNK;RASSF1;rmnd5b;;rab3gap2;nos1;nfic;RHOB;RL26;nkx2.5;smarcc1a;cldn5a;mlxip;epcam;zfp36l2;CREM;CCNY;fzd10;hdac3;usp12a;rac2;rfc5;baxa;rnf6;hoxa5a;HOXA7;hcls1;taok3a;hoxa11a;EVX1;barhl2;RASSF1;tusc2;HYAL2;fbln1;xbp1;hip1rb;hdac3;FOXJ3;h2az2a;aurkaip1;tab2;DVL1;dhx37;ppil4;sox10;cdkn1bb;HNRNPK;htatip2;tardbp;rfc2;sash1a;TGF-beta3;wdr75;actriib;lats1;supt16h;casp3;srebf2;hspa9;phb;FZD7;THAP3;spire2;als2b;fbxo45;slc40a1;poldip3;gnrhr1;ntrk2a;rhogb;mars1;arid2;atad1b;sgta;ptenb;map3k5;scrib;maff;mepce;DYRK1A;e2f8;carm1;herpud1;ar-beta;ddb1;mta;notch1b;CDK2AP1;ythdf1;rassf1;GREM1;fam98a;cbfb;foxl1;irs2a;mettl3;nvl;uap1;gabpa;MAP3K7;nhlh2;clpxb;itgb3a;cnot9;axin1;jak2a;kat2b;ctcf;foxm1;chtf8;pygl;baxa;SUPT6H;atoh1a;thbs1b;zbtb49;card14;ARNTL2;DLL4;CYTL1;med21;barhl2;SPHK1;wnt1;riok3;zswim8;arid2;BRDT;camk1b;pcna;zic3;irs2b;oclnb;LARS1;slc38a2;gli2a;UBL5;ccdc22;adra2b;med24;plk2b;tomm70a;traf4a;ing1;dcun1d3;pacsin3;irs2b;RPL5;;shha;tmem161a;en2a;ccnd2a;atmin;grm1a;klf7b;rbm27;creb1b;rad51;cdk6;pou4f3;GSK3B;wdr20a;hnrnpua;DDX5;cyp1b1;med21;dr1;mafk;gadd45ab;AKT1;drd1b;RL5;phf8;creb3l1;ARNTL2;THBS1;e2f4;wnt2;ppp1r13ba;tob1a;sh3d19;atf3;kdm5ba;;hnf1ba;;otx2b;ebf2;;STK11;prlra;hspa9;EBF1;aimp2;SOX10;anxa1a;bsg;angel2;cpeb3;;ZNF423;SLC2A13;rnf40;BPTF;irf6;;pole2;cct3;pdgfc;med25;smad7;litaf;pcgf5b;tefa;;;eef2b;nr4a3;ep300a;als2b;cdkn1ba;ADCYAP1;kdm8;pcgf5b;pdpk1b;hspd1;whrna;btaf1;yy1a;hmgb2a;cav1;tent4b;ascl1a;dlx1a;hand2;DLX2;e2f7;niban2a;med1;supt16h;ntan1;nek4;kdm5a;fus;junba;gnl3;TNKS2;kat8;prdm12b;sfrp1a;rfx5;dr1;ybx1;DLX2;dlx1a;nfic;NDUFA13;mapk3;MAFB;map3k4;ercc8;faf1;HCFC1;RAC1;TMED2;hectd1;JUN;bud23;tmtc3;neurod1;carm1;KCNH2;smarcd3b;larp1;;axin2;cct5;esco2;il-22;tbxtb;EGLN3;il-22;pomp;bhlhe23;nsd1b;uts1;gata4;eef2b;MLLT6;phf8;cgas;pth1a;fzr1b;cct4;rnf139;bag4;tebp;huwe1;nhlh2;mybl2b;sox21b;TOX2;ENPP2;rfxank;sf3a2;snx33;tmem161a;FZR1;f3a;bmp2b;mul1b;rap2aa;PRR7;gabpb2b;RALB;CLPX;fermt1;gadd45ga;nr2e1;pkp3b;ppp2r2d;arid4a;cdc14b;foxk2;stk11;kif1b;;ebf3a;CLPX;hspd1;OTX1;ghra;tob1b;sp7;sin3aa;rad51;adam9;alx1;rack1;cnot8;BNC1;cebpb;wdr61;arl2bp;;paf1;arxa;mapk8ip3;cdt1;irf2bpl;ATG14;ROCK2;dcun1d5;zgc:56064;ccdc22;cnot9;fam49bb;pygo1;prkag1;pak1;grp94;rab27a;SKP1;NCSTN;if6;sf3a2;fto;onecut3b;irx3a;myc;;dap;chtopa;OTX2;peli2;tet1;map3k10;atad2b;pax6b;pax6b;chfr;itga1;GREM1;traf2a;col1a1;stx5a;taok2a;gsnb;upf3b;NAMPT;junbb;tdx;pax6b;AXIN2;kdm1a;soat1;rnf40;sox17;taf10;ing5a;chd6;ddit3;ybx1;rnft1;gli1;etv2;nkrf;fastkd3;znf711;elavl1a;herpud1;dcaf6;ccnd2a;smarca4a;OGT;pak2b;sox1b;gcn1;hoxb5a;rab1ab;;med14;hoxb9a;mical2b;cnot1;znf148;pdpk1b;plk4;abca2;ZMIZ2;sin3ab;;sarm1;lhx4;e2f4;fzd5;tal1;UNC119;fubp1;wnt2;med12;slc7a5;psmc2;tp73;dnajc2;cited2;smo;dazap2;arntl1a;nfia;nrd1a;wnt7bb;f2r;MAPK14;tent5c;U2AF2;vldlr;ENPP2;vim;sp3a;PIK3R1;tfcp2;CALM;atf3;RNF4;tfe3b;klf7b;wnt11;nkx2.3;HCFC1;cf166;RAMP1;;mcm5;wwtr1;snu13a;cav1;VSTM2A;rapgef2;tfap2c;MAFB;tent4a;taf1;;ATAD2;smchd1;tmtc3;LPCAT1;ACVR2A;faxdc2;pibf1;en2a;nrd1b;pdcd5;shha;fzr1a;alx1;rest;rfc4;bag6l;ADAM17;pax2b;arntl2;nfe2l2a;hsp90b1;cebpa;junbb;slc2a13b;six1a;six4a;mef2aa;igf1;tp53;tcf3b;znf711;kmt2d;ect2;bptf;ARRDC4;parp1;rgma;spry2;rapgef3;dkc1;ndfip2;;sox11a;erbb3b;ube2c;pomp;rsad2;atf2;ikbkb;padi2;pias4a;mkln1;NMI;bdnf;eomesa;oaz1a;nr1d1;nfyba;ilf3b;HOXD13;MAPK14;dot1l;sdr16c5a;vig1;hoxd10a;pik3ca;gsk3ba;ID2;ncor1;e2f8;arl6ip5a;nfe2l2a;SNAI2;rtraf;atp6ap2;abcf1;NFATC2;eif4g2a;inpp5f;dscc1;PTCH1;ppp2ca;hif1aa;anxa1a;egr2b;cadm1b;PFN2;JUN;acvr2aa;sox4b;ddx3xa;clip3;ddb1;en1b;adra2c;gata3;gata3;nsfa;;pnp6;inavaa;rhoq;prkacbb;npas4a;zeb2a;mob2a;rps6ka5;H2AV;PEN2;;fosl1a;mettl5;tnfa;FANK1;nop2;niban2b;ddx11;fzd7a;edrf1;slco3a1;dazap2;CCN1;atad2;tead1b;mc1r;hpn;roraa;NFIB;prkdc;rhbdd3;supt5h;u2af2a;rnf20;ppiab;zfp36l2;mycbp2;mif;ufd1l;foxc1a;irf-10;PEN2;ctsh;ripk1l;calcoco1a;tead3b;hoxc13a;babam2;;PPP3CA;;parp16;il-17d;pxnb;rnf139;ddx5;ruvbl1;eef2b;kmt5b;yaf2;GATA2;SMAD4;dot1l;EN1;rnf10;pacsin3;SPHK1;abl1;nup98;hmx2;RPS4X;runx2b;smarca4a;rab3gap2;foxf1;ucn;onecut1;arrdc3b;six3a;irf8;six2a;rfx4;aakb1;celf1;fubp3;ELOF1;onecut1;GPBP1;gsnb;;med14;rfx5;tbc1d10ab;limk2;PRKD2;usp12b;lhx1a;zeb1a;FGF4;CCND1;nkx2.1;epas1b;bag4;NKX2-8;YAF2;egr2b;abraxas1;hmgb1a;mastl;pax9;nop2;nek4;SMAD4;mllt3;vcp;jtb;rfxap;tomm70a;tfap2d;cnot9;cct3;fgf18b;nek2;camk1b;stk39;gclc;acss2;dtl;gramd4a;pknox1.1;agap2;crkl;wnt3a;lmo1;foxp2;MDFIC;itgb1bp1;pdcd10b;ruvbl2;zfp36l1a;NFE2L1;cbx1b;PPP2R5A;jmjd6;kdm5a;mettl23;myod;HOXB5;GREM1;ist1;etv2;CSK;znf148;RAF1;cpeb1a;riok3;ctsd;hoxa11b;larp7;tprkb;mta1;alg10;aurkb;hoxa11b;ap3d1;fosab;kcnh2a;dyrk1ab;rnf185;ube2ka;isl2a;arrb2a;ADRA2C;;cct8;atad2b;KLF10;;fis1;rchy1;KHDRBS1;trib2;taf9;sp1;GPS2;USF2;zfp36l1b;dvl2;;LHX3;psmc6;grhl1;cdk7;fermt1;ttc21b;sgta;edf1;mef2aa;cdc5l;med13b;bmp2b;TCERG1;fgf8b;vezf1a;tpt1;AP3B1;nfkb1;tbx1;;ece1;unm_hu7910;siah2l;gadd45ga;DGKQ;znf131;gadd45ba;prrx1b;RAMP3;ubr5;crebrf;FGFR1;id3;galn;CHUK;med16;dip2bb;drd1b;ctsh;pou4f3;tmem259;spire2;tra2b;rgma;erb2;nr3c1;tescb;drap1;MAP3K11;isl1;VDR;UPF1;lhx4;tbx21;pnkp;rad54l;riok1;mettl16;ddx5;pygmb;SUMO3;runx3;thbs1a;mastl;LIN28A;YES1;WAC;mda5;SPHK1;zyg11;rfc4;nsun5;men1;CASP3a2;ROBO1;tead3b;mapkapk2b;larp6a;wdr75;foxo4;ddx4;ntf2;MAX;col1a1b;jun;sumo2;gfi1b;ube2nb;setd7;brpf1;barhl1b;f2rl1.2;slc40a1;f2rl1.1;id2;ect2;rsad2;sox11a;sirt7;naa15a;rhoca;ece1;nucks1a;pdcd2;prr16;ksr1b;ncf1;plgrkt;mapkapk5;;bmi1b;SART1;gga3b;neurod1;BPTF;sox9;syncrip;hif1a;sash1b;rragd;jmjd6;usp22;niban1a;pik3r1;rrm2b;mysm1;rps6ka2;lrp5;shox;prkaa2;;six4a;LMO1;six1a;esrra;gpib;ppm1aa;AKIRIN2;arl6ip5b;mafaa;nkx2.2a;pax1a;MITF;foxa2;sox8a;arfgef1;fbxw5;arrdc3a;CUL3;plpp3;scamp5b;isl1;prrc1;wdr5;btg2;pax8;tcf7l2;H2AV;mcrs1;tnfaip3;perp;syncripl;otud6b;apaf1;bcl2b;ZNF143;pef1;AGAP2;med30;map3k7;meis3;six3a;lhx1b;six2a;gadd45gb.1;QRICH1;aatf;ccna2;GADD45G;atm;CREM;phox2bb;dtnbp1a;FOXC1;atad5a;pik3c3;ppp1r10;usp5;ARFGEF1;cul2;RASGRP1;bag6l;brpf3b;med4;nelfa;pbx4;mapk13;STAT1;TXN;mlst8;csn5;SLC2A13;mybl1;mapkapk2b;mtor;;zswim8;d2r1;ss18;sec13;tnip1;nrp1a;YTHDF1;trrap;bhlhe23;sox9b;map2k7;HRAS;syap1;irf7;;tbr1b;;trim44;galr1a;NFATC1;fezf2;BCL11B;fzd10;SOX9;wnt7ab;hectd1;setd3;ccn1;rnf185;mapk8a;hmx2;qrich1;cct4;CCNK;p-ras;hey2;SLC9A1;zyg11;tpd52l1;zc3h18;strn3;pitx2;RRAGC;gclc;pou3f1;ppp2r2ab;g3bp1;bag2;usp12b;SNU13;ptges3b;gata6;ubxn1;furinb;jdp2a;frmd8;tefb;ythdf3;tmeda;dact1;ADCYAP1;sirt2;mecom;commd1;MEPCE;OTX1;prelid1a;arid4a;lgmn;eftud2;wdr20b;phb;rps6ka4;bdnf;rhbdd1;wrap53;tbx3a;rock1;tbx5a;pbrm1l;ZIC3;jun;ppp2ca;fn1a;foxa1;cnbpa;ccnd2b;RAF1;prkd1;ep300b;rad51ap1;trib1;fgf23;smad7;myom1b;thoc1;;rock2a;niban2b;usp12a;CLSPN;mafaa;tent4a;cab39;rock1;PDGFA;tfap2e;pax9;peli1a;NKX2-8;nkx2.1;eif3ea;pik3cb;meis1a;prkaa2;bbc3;;stn1;sdr16c5a;rpb7;e2f1;hexb;paf1;;ddx21;brcc3;rest;cdc123;rnf6;camk1da;whrnb;nsd1b;ccnd1;pithd1;eloa;vgll4a;SCAF8;rpl11;magoh;itgb3a;elk1;irf-1;cnep1r1;e2f1;igf1;wnt11;supv3l1;anp32b;lmo1;ppp1r13ba;bcl2b;CALM;foxa2;pax1a;egln3;pbx4;nkx2.2a;nmd3;ecd;cul2;trim71;bcap31;abl1;c-myc;barx2;rl11;rps6ka2;atxn7;p22-phox;ntrk3a;fev;VDR;nrp1a;SUPT6H;PRDM15;ets1;pibf1;fli1a;GAPDH;ptges3a;mob2a;nkd1;hsp90ba;sympk;nod2;slc7a5;smad3;kdm6a;SOX4;col1a1b;tox2;gramd4b;hnf1ba;gpc3;stn1;tfap2e;slco3a1;ints2;CLSPN;atf4b;tmf1;her5;caprin2;traf6;wnt16;cnot7;ftz-f1;FGFR1;;cebpa;cebpa;coa3a;fgf18b;jmjd4;lhx1a;rnft1;fzd4;wnt16;insrb;kras;golga2;fzd4;sfrp1a;si:dkey-19p15.4;cdx1b;ddx21;mc1r;ifn2;mms19;helt;supv3l1;;cdk11b;abcg1;ilk;APBB1;LHX3;psmc5;col1a1a;ppp2r2d;ptger4b;HAX1;;ebf3a;cdt1;znf143a;EPHA4;rb1cc1;foxf1;irf8;creb3l2;edf1;gata2a;NOS2;tada3l;rap2aa;CSK;mapre3a;zbtb17;meis2a;nr5a1b;LHX2;ZIC3;cdk1;gadd45aa;mtf2;RPL5;tnfaip3;araf;HNRNPLL;abraxas1;SNAI2;ngfrb;cdk9;sall1a;eaf2;atxn3;pik3cg;btg2;caprin2;SRC;rb1;akna;aatf;;lhx1b;bmp5;dnajc3a;Pax8a;TWSG1;fezf1;nsd3;WAC;gdf7;sox21b;sirt1;dnmt1;ptpa;bmp4;fermt2;NAMPT;taf1;srebf1;arl6ip5b;pou3f2b;spdya;sra1;wdr43;casp3;cebpd;RSF1;meis2a;fam98b;rtel1;slc2a10;celf3a;vezf1a;mybl2b;ubp1;ksr1a;dhx36;nkx2.3;zer1;runx3;GRHL1;RRM2;ACVR1C;RWDD3;pax3b;EPHA4;sox1a;zic3;smarcb1b;bcas3;elk3;wdr5;tbx21;vtna;fermt2;nkx2.5;cd81a;VA0H;fgf4;cab39;nmd3;waca;aktip;UNC119;cbx1b;BAMBI;zer1;skap1;rmnd1;hoxb5b;irx3a;irx6a;RPS3;snf8;eif4a3;dyrk1aa;panx1a;ilk;nr4a2a;srfa;;APBB1;pax1b;nkx2.2b;cdk11b;bmp4;ACVR1;nf2a;isl2a;NCBP1;gdf7;lats1;stx5al;NCBP1;fbxw8;pcif1;ash2l;heatr1;gata6;map3k5;mms19;tet1;mrtfaa;tfap2c;ticam1;drd4a;gfi1b;aifm1;ppp2r2ab;ANKLE2;uap1l1;barhl1b;myod2;supt5h;tbx5a;U2AF2;ube2d1b;rapgef2;stoml2;scrib;otx1;eif4g2a;mrtfab;nf2b;elob;rps6ka4;rhoab;larp6a;l3mbtl2;rpusd4;cdc20;panx1b;atoh8;vps11;cdc123;tefa;maml1;tfdp1a;rnf111;dcun1d2a;vldlr;pou2f1b;NCSTN;PNPT1;gpib;bokb;EGR2;tead1b;cnep1r1;cyp1b1;SOX9;CUL3;pik3cg;gcn1;usp22;wbp2nl;mapkapk5;PAX3;sox10;ssbp1;brd7;GAPDH;nkd1;creb3l2;sec22ba;ppargc1a;RIPK2;pagr1;CCDC88A;nelfb;EPHA4;scamp5b;pxylp1;ccna2;cd276;irs1;bbs7;phox2a;phox2bb;PIK3CA;JAG1;shhb;igbp1;pbrm1l;paxip1;nr5a1a;en2b;fnta;nr6a1a;serp1;ptf1a;dyrk1ab;ptgs2a;dvl3b;med17;csnk1e;ar;lyn;ppargc1a;hey2;med13b;sall1a;tpd52l1;msna;;PNPT1;cyth1b;klf17;npas4a;sppl3;DVL1;SERP1;CCDC88A;amer1;TBR1;elk3;fosl1a;dvl3a;KLF6;cpeb3;rps6ka3a;CCNY;EIF4ENIF1;plk3;rfx4;cldn5a;fezf1;UFD1;;usf1;prr16;prdx4;en1b;lyar;hlfb;cop1;snx33;vps35;irf1b;upf1;sorl1;jund;mdkb;nkrf;tcf12;drd2;vip;nedd4a;nat10;pygo1;rab27a;isl2b;crkl;isl2b;foxo4;NRP1;med12;ctcf;SS18L1;tbr1b;naa15a;EPC1;;barx2;pcna;vgll4a;SKP1;zgc:56064;adra2b;;hoxc13b;prdx4;PAX3;rbm22;tnksb;fli1a;AGAP2;ELF2;map2k6;dkc1;galr2a;ipyr;TRIM67;piwil2;eif4g1a;gadd45gb.1;GADD45G;tfa;TLR8;cited2;ankle2;stk39;zmiz1a;tbx1;acss2;kdm5ba
			18	3.21	GO:0051173	positive regulation of nitrogen compound metabolic process	Any process that activates or increases the frequency, rate or extent of the chemical reactions and pathways involving nitrogen or nitrogenous compounds.	55.546% (1858/3345)	0.003782785	2.42	ENSOMYG00000000020;ENSOMYG00000000043;ENSOMYG00000000071;ENSOMYG00000000138;ENSOMYG00000000195;ENSOMYG00000000258;ENSOMYG00000000303;ENSOMYG00000000306;ENSOMYG00000000310;ENSOMYG00000000355;ENSOMYG00000000386;ENSOMYG00000000426;ENSOMYG00000000449;ENSOMYG00000000505;ENSOMYG00000000510;ENSOMYG00000000511;ENSOMYG00000000522;ENSOMYG00000000524;ENSOMYG00000000536;ENSOMYG00000000541;ENSOMYG00000000556;ENSOMYG00000000563;ENSOMYG00000000568;ENSOMYG00000000581;ENSOMYG00000000592;ENSOMYG00000000595;ENSOMYG00000000606;ENSOMYG00000000617;ENSOMYG00000000619;ENSOMYG00000000640;ENSOMYG00000000653;ENSOMYG00000000737;ENSOMYG00000000740;ENSOMYG00000000804;ENSOMYG00000000851;ENSOMYG00000000855;ENSOMYG00000000886;ENSOMYG00000000946;ENSOMYG00000000994;ENSOMYG00000001006;ENSOMYG00000001046;ENSOMYG00000001059;ENSOMYG00000001072;ENSOMYG00000001082;ENSOMYG00000001106;ENSOMYG00000001107;ENSOMYG00000001126;ENSOMYG00000001127;ENSOMYG00000001142;ENSOMYG00000001171;ENSOMYG00000001224;ENSOMYG00000001238;ENSOMYG00000001255;ENSOMYG00000001264;ENSOMYG00000001306;ENSOMYG00000001347;ENSOMYG00000001449;ENSOMYG00000001483;ENSOMYG00000001484;ENSOMYG00000001520;ENSOMYG00000001528;ENSOMYG00000001579;ENSOMYG00000001708;ENSOMYG00000001728;ENSOMYG00000001746;ENSOMYG00000001777;ENSOMYG00000001855;ENSOMYG00000001978;ENSOMYG00000001996;ENSOMYG00000002055;ENSOMYG00000002124;ENSOMYG00000002133;ENSOMYG00000002173;ENSOMYG00000002194;ENSOMYG00000002250;ENSOMYG00000002260;ENSOMYG00000002343;ENSOMYG00000002472;ENSOMYG00000002509;ENSOMYG00000002515;ENSOMYG00000002541;ENSOMYG00000002542;ENSOMYG00000002543;ENSOMYG00000002584;ENSOMYG00000002623;ENSOMYG00000002630;ENSOMYG00000002673;ENSOMYG00000002684;ENSOMYG00000002691;ENSOMYG00000002699;ENSOMYG00000002715;ENSOMYG00000002726;ENSOMYG00000002730;ENSOMYG00000002770;ENSOMYG00000002799;ENSOMYG00000002804;ENSOMYG00000002807;ENSOMYG00000002842;ENSOMYG00000002862;ENSOMYG00000002872;ENSOMYG00000002895;ENSOMYG00000002951;ENSOMYG00000003023;ENSOMYG00000003031;ENSOMYG00000003039;ENSOMYG00000003066;ENSOMYG00000003070;ENSOMYG00000003105;ENSOMYG00000003193;ENSOMYG00000003211;ENSOMYG00000003247;ENSOMYG00000003274;ENSOMYG00000003310;ENSOMYG00000003313;ENSOMYG00000003372;ENSOMYG00000003434;ENSOMYG00000003455;ENSOMYG00000003465;ENSOMYG00000003497;ENSOMYG00000003510;ENSOMYG00000003579;ENSOMYG00000003617;ENSOMYG00000003629;ENSOMYG00000003636;ENSOMYG00000003794;ENSOMYG00000003826;ENSOMYG00000003874;ENSOMYG00000003971;ENSOMYG00000004027;ENSOMYG00000004034;ENSOMYG00000004061;ENSOMYG00000004116;ENSOMYG00000004147;ENSOMYG00000004167;ENSOMYG00000004178;ENSOMYG00000004180;ENSOMYG00000004198;ENSOMYG00000004218;ENSOMYG00000004226;ENSOMYG00000004267;ENSOMYG00000004312;ENSOMYG00000004324;ENSOMYG00000004335;ENSOMYG00000004348;ENSOMYG00000004389;ENSOMYG00000004415;ENSOMYG00000004459;ENSOMYG00000004465;ENSOMYG00000004579;ENSOMYG00000004587;ENSOMYG00000004637;ENSOMYG00000004665;ENSOMYG00000004674;ENSOMYG00000004736;ENSOMYG00000004766;ENSOMYG00000004781;ENSOMYG00000004791;ENSOMYG00000004816;ENSOMYG00000004868;ENSOMYG00000004898;ENSOMYG00000004900;ENSOMYG00000004942;ENSOMYG00000004944;ENSOMYG00000004993;ENSOMYG00000005032;ENSOMYG00000005040;ENSOMYG00000005076;ENSOMYG00000005085;ENSOMYG00000005099;ENSOMYG00000005155;ENSOMYG00000005204;ENSOMYG00000005208;ENSOMYG00000005210;ENSOMYG00000005220;ENSOMYG00000005261;ENSOMYG00000005269;ENSOMYG00000005274;ENSOMYG00000005379;ENSOMYG00000005387;ENSOMYG00000005390;ENSOMYG00000005410;ENSOMYG00000005431;ENSOMYG00000005448;ENSOMYG00000005516;ENSOMYG00000005527;ENSOMYG00000005528;ENSOMYG00000005530;ENSOMYG00000005556;ENSOMYG00000005588;ENSOMYG00000005612;ENSOMYG00000005633;ENSOMYG00000005747;ENSOMYG00000005763;ENSOMYG00000005818;ENSOMYG00000005826;ENSOMYG00000005835;ENSOMYG00000005855;ENSOMYG00000005869;ENSOMYG00000005870;ENSOMYG00000005906;ENSOMYG00000005935;ENSOMYG00000005936;ENSOMYG00000005977;ENSOMYG00000005978;ENSOMYG00000005982;ENSOMYG00000006003;ENSOMYG00000006035;ENSOMYG00000006057;ENSOMYG00000006060;ENSOMYG00000006121;ENSOMYG00000006137;ENSOMYG00000006149;ENSOMYG00000006197;ENSOMYG00000006215;ENSOMYG00000006219;ENSOMYG00000006232;ENSOMYG00000006274;ENSOMYG00000006294;ENSOMYG00000006346;ENSOMYG00000006373;ENSOMYG00000006419;ENSOMYG00000006420;ENSOMYG00000006446;ENSOMYG00000006541;ENSOMYG00000006595;ENSOMYG00000006633;ENSOMYG00000006740;ENSOMYG00000006770;ENSOMYG00000006778;ENSOMYG00000006842;ENSOMYG00000006870;ENSOMYG00000006883;ENSOMYG00000006971;ENSOMYG00000007056;ENSOMYG00000007057;ENSOMYG00000007069;ENSOMYG00000007099;ENSOMYG00000007193;ENSOMYG00000007199;ENSOMYG00000007222;ENSOMYG00000007238;ENSOMYG00000007252;ENSOMYG00000007289;ENSOMYG00000007312;ENSOMYG00000007326;ENSOMYG00000007329;ENSOMYG00000007364;ENSOMYG00000007422;ENSOMYG00000007429;ENSOMYG00000007504;ENSOMYG00000007529;ENSOMYG00000007530;ENSOMYG00000007536;ENSOMYG00000007547;ENSOMYG00000007576;ENSOMYG00000007624;ENSOMYG00000007629;ENSOMYG00000007677;ENSOMYG00000007699;ENSOMYG00000007700;ENSOMYG00000007729;ENSOMYG00000007737;ENSOMYG00000007753;ENSOMYG00000007759;ENSOMYG00000007767;ENSOMYG00000007793;ENSOMYG00000007804;ENSOMYG00000007850;ENSOMYG00000007864;ENSOMYG00000007931;ENSOMYG00000007963;ENSOMYG00000007976;ENSOMYG00000008003;ENSOMYG00000008027;ENSOMYG00000008028;ENSOMYG00000008048;ENSOMYG00000008054;ENSOMYG00000008058;ENSOMYG00000008079;ENSOMYG00000008113;ENSOMYG00000008127;ENSOMYG00000008143;ENSOMYG00000008164;ENSOMYG00000008256;ENSOMYG00000008258;ENSOMYG00000008323;ENSOMYG00000008329;ENSOMYG00000008337;ENSOMYG00000008338;ENSOMYG00000008354;ENSOMYG00000008461;ENSOMYG00000008474;ENSOMYG00000008511;ENSOMYG00000008539;ENSOMYG00000008609;ENSOMYG00000008702;ENSOMYG00000008729;ENSOMYG00000008787;ENSOMYG00000008822;ENSOMYG00000008912;ENSOMYG00000008949;ENSOMYG00000008962;ENSOMYG00000009018;ENSOMYG00000009028;ENSOMYG00000009046;ENSOMYG00000009067;ENSOMYG00000009079;ENSOMYG00000009088;ENSOMYG00000009118;ENSOMYG00000009167;ENSOMYG00000009181;ENSOMYG00000009189;ENSOMYG00000009200;ENSOMYG00000009219;ENSOMYG00000009245;ENSOMYG00000009318;ENSOMYG00000009319;ENSOMYG00000009322;ENSOMYG00000009350;ENSOMYG00000009387;ENSOMYG00000009391;ENSOMYG00000009433;ENSOMYG00000009440;ENSOMYG00000009481;ENSOMYG00000009571;ENSOMYG00000009590;ENSOMYG00000009616;ENSOMYG00000009639;ENSOMYG00000009640;ENSOMYG00000009686;ENSOMYG00000009693;ENSOMYG00000009700;ENSOMYG00000009717;ENSOMYG00000009721;ENSOMYG00000009732;ENSOMYG00000009750;ENSOMYG00000009761;ENSOMYG00000009777;ENSOMYG00000009823;ENSOMYG00000009827;ENSOMYG00000009836;ENSOMYG00000009852;ENSOMYG00000009875;ENSOMYG00000009902;ENSOMYG00000009913;ENSOMYG00000009943;ENSOMYG00000009955;ENSOMYG00000010010;ENSOMYG00000010024;ENSOMYG00000010025;ENSOMYG00000010041;ENSOMYG00000010053;ENSOMYG00000010071;ENSOMYG00000010093;ENSOMYG00000010098;ENSOMYG00000010103;ENSOMYG00000010104;ENSOMYG00000010118;ENSOMYG00000010122;ENSOMYG00000010148;ENSOMYG00000010153;ENSOMYG00000010167;ENSOMYG00000010275;ENSOMYG00000010284;ENSOMYG00000010366;ENSOMYG00000010369;ENSOMYG00000010420;ENSOMYG00000010422;ENSOMYG00000010439;ENSOMYG00000010454;ENSOMYG00000010473;ENSOMYG00000010513;ENSOMYG00000010531;ENSOMYG00000010560;ENSOMYG00000010615;ENSOMYG00000010671;ENSOMYG00000010716;ENSOMYG00000010724;ENSOMYG00000010762;ENSOMYG00000010779;ENSOMYG00000010786;ENSOMYG00000010865;ENSOMYG00000010931;ENSOMYG00000010935;ENSOMYG00000010965;ENSOMYG00000010982;ENSOMYG00000010983;ENSOMYG00000010993;ENSOMYG00000010996;ENSOMYG00000011000;ENSOMYG00000011039;ENSOMYG00000011070;ENSOMYG00000011075;ENSOMYG00000011083;ENSOMYG00000011130;ENSOMYG00000011134;ENSOMYG00000011147;ENSOMYG00000011164;ENSOMYG00000011179;ENSOMYG00000011181;ENSOMYG00000011184;ENSOMYG00000011219;ENSOMYG00000011222;ENSOMYG00000011229;ENSOMYG00000011245;ENSOMYG00000011248;ENSOMYG00000011302;ENSOMYG00000011308;ENSOMYG00000011390;ENSOMYG00000011393;ENSOMYG00000011398;ENSOMYG00000011472;ENSOMYG00000011507;ENSOMYG00000011586;ENSOMYG00000011631;ENSOMYG00000011641;ENSOMYG00000011655;ENSOMYG00000011656;ENSOMYG00000011855;ENSOMYG00000011897;ENSOMYG00000011949;ENSOMYG00000011992;ENSOMYG00000012023;ENSOMYG00000012048;ENSOMYG00000012056;ENSOMYG00000012058;ENSOMYG00000012062;ENSOMYG00000012063;ENSOMYG00000012107;ENSOMYG00000012108;ENSOMYG00000012116;ENSOMYG00000012121;ENSOMYG00000012198;ENSOMYG00000012220;ENSOMYG00000012222;ENSOMYG00000012259;ENSOMYG00000012270;ENSOMYG00000012307;ENSOMYG00000012347;ENSOMYG00000012383;ENSOMYG00000012390;ENSOMYG00000012430;ENSOMYG00000012434;ENSOMYG00000012452;ENSOMYG00000012486;ENSOMYG00000012519;ENSOMYG00000012614;ENSOMYG00000012630;ENSOMYG00000012643;ENSOMYG00000012644;ENSOMYG00000012670;ENSOMYG00000012674;ENSOMYG00000012684;ENSOMYG00000012698;ENSOMYG00000012704;ENSOMYG00000012716;ENSOMYG00000012717;ENSOMYG00000012735;ENSOMYG00000012748;ENSOMYG00000012770;ENSOMYG00000012773;ENSOMYG00000012808;ENSOMYG00000012896;ENSOMYG00000012911;ENSOMYG00000012912;ENSOMYG00000012925;ENSOMYG00000012954;ENSOMYG00000012961;ENSOMYG00000012971;ENSOMYG00000012975;ENSOMYG00000012976;ENSOMYG00000012993;ENSOMYG00000013005;ENSOMYG00000013011;ENSOMYG00000013018;ENSOMYG00000013023;ENSOMYG00000013040;ENSOMYG00000013080;ENSOMYG00000013085;ENSOMYG00000013102;ENSOMYG00000013103;ENSOMYG00000013104;ENSOMYG00000013135;ENSOMYG00000013162;ENSOMYG00000013165;ENSOMYG00000013168;ENSOMYG00000013171;ENSOMYG00000013243;ENSOMYG00000013245;ENSOMYG00000013259;ENSOMYG00000013262;ENSOMYG00000013309;ENSOMYG00000013330;ENSOMYG00000013354;ENSOMYG00000013360;ENSOMYG00000013411;ENSOMYG00000013482;ENSOMYG00000013531;ENSOMYG00000013538;ENSOMYG00000013559;ENSOMYG00000013577;ENSOMYG00000013578;ENSOMYG00000013593;ENSOMYG00000013623;ENSOMYG00000013648;ENSOMYG00000013733;ENSOMYG00000013736;ENSOMYG00000013749;ENSOMYG00000013769;ENSOMYG00000013783;ENSOMYG00000013795;ENSOMYG00000013858;ENSOMYG00000013899;ENSOMYG00000013930;ENSOMYG00000014048;ENSOMYG00000014051;ENSOMYG00000014055;ENSOMYG00000014079;ENSOMYG00000014103;ENSOMYG00000014105;ENSOMYG00000014138;ENSOMYG00000014250;ENSOMYG00000014285;ENSOMYG00000014286;ENSOMYG00000014300;ENSOMYG00000014314;ENSOMYG00000014335;ENSOMYG00000014499;ENSOMYG00000014635;ENSOMYG00000014645;ENSOMYG00000014654;ENSOMYG00000014675;ENSOMYG00000014684;ENSOMYG00000014686;ENSOMYG00000014716;ENSOMYG00000014718;ENSOMYG00000014744;ENSOMYG00000014773;ENSOMYG00000014775;ENSOMYG00000014782;ENSOMYG00000014823;ENSOMYG00000014877;ENSOMYG00000014886;ENSOMYG00000014891;ENSOMYG00000014932;ENSOMYG00000014953;ENSOMYG00000014958;ENSOMYG00000015011;ENSOMYG00000015017;ENSOMYG00000015035;ENSOMYG00000015057;ENSOMYG00000015110;ENSOMYG00000015186;ENSOMYG00000015199;ENSOMYG00000015225;ENSOMYG00000015318;ENSOMYG00000015352;ENSOMYG00000015372;ENSOMYG00000015440;ENSOMYG00000015533;ENSOMYG00000015548;ENSOMYG00000015562;ENSOMYG00000015608;ENSOMYG00000015636;ENSOMYG00000015647;ENSOMYG00000015671;ENSOMYG00000015674;ENSOMYG00000015698;ENSOMYG00000015702;ENSOMYG00000015719;ENSOMYG00000015722;ENSOMYG00000015747;ENSOMYG00000015805;ENSOMYG00000015810;ENSOMYG00000015875;ENSOMYG00000015885;ENSOMYG00000015889;ENSOMYG00000015910;ENSOMYG00000015926;ENSOMYG00000015927;ENSOMYG00000015949;ENSOMYG00000015951;ENSOMYG00000015963;ENSOMYG00000015998;ENSOMYG00000016045;ENSOMYG00000016048;ENSOMYG00000016055;ENSOMYG00000016065;ENSOMYG00000016092;ENSOMYG00000016130;ENSOMYG00000016137;ENSOMYG00000016165;ENSOMYG00000016172;ENSOMYG00000016180;ENSOMYG00000016198;ENSOMYG00000016215;ENSOMYG00000016307;ENSOMYG00000016339;ENSOMYG00000016365;ENSOMYG00000016371;ENSOMYG00000016373;ENSOMYG00000016383;ENSOMYG00000016411;ENSOMYG00000016580;ENSOMYG00000016595;ENSOMYG00000016599;ENSOMYG00000016604;ENSOMYG00000016612;ENSOMYG00000016658;ENSOMYG00000016680;ENSOMYG00000016687;ENSOMYG00000016731;ENSOMYG00000016779;ENSOMYG00000016785;ENSOMYG00000016806;ENSOMYG00000016837;ENSOMYG00000016857;ENSOMYG00000016891;ENSOMYG00000016922;ENSOMYG00000016923;ENSOMYG00000016947;ENSOMYG00000016957;ENSOMYG00000016994;ENSOMYG00000017007;ENSOMYG00000017016;ENSOMYG00000017026;ENSOMYG00000017039;ENSOMYG00000017040;ENSOMYG00000017047;ENSOMYG00000017062;ENSOMYG00000017095;ENSOMYG00000017173;ENSOMYG00000017209;ENSOMYG00000017218;ENSOMYG00000017228;ENSOMYG00000017230;ENSOMYG00000017232;ENSOMYG00000017238;ENSOMYG00000017239;ENSOMYG00000017248;ENSOMYG00000017250;ENSOMYG00000017258;ENSOMYG00000017314;ENSOMYG00000017351;ENSOMYG00000017397;ENSOMYG00000017399;ENSOMYG00000017409;ENSOMYG00000017426;ENSOMYG00000017437;ENSOMYG00000017449;ENSOMYG00000017455;ENSOMYG00000017534;ENSOMYG00000017612;ENSOMYG00000017614;ENSOMYG00000017658;ENSOMYG00000017667;ENSOMYG00000017718;ENSOMYG00000017843;ENSOMYG00000017877;ENSOMYG00000017882;ENSOMYG00000017912;ENSOMYG00000017913;ENSOMYG00000017962;ENSOMYG00000018005;ENSOMYG00000018008;ENSOMYG00000018033;ENSOMYG00000018080;ENSOMYG00000018123;ENSOMYG00000018136;ENSOMYG00000018159;ENSOMYG00000018172;ENSOMYG00000018190;ENSOMYG00000018213;ENSOMYG00000018283;ENSOMYG00000018321;ENSOMYG00000018342;ENSOMYG00000018349;ENSOMYG00000018431;ENSOMYG00000018434;ENSOMYG00000018465;ENSOMYG00000018467;ENSOMYG00000018513;ENSOMYG00000018557;ENSOMYG00000018562;ENSOMYG00000018606;ENSOMYG00000018611;ENSOMYG00000018631;ENSOMYG00000018661;ENSOMYG00000018720;ENSOMYG00000018768;ENSOMYG00000018785;ENSOMYG00000018803;ENSOMYG00000018824;ENSOMYG00000018847;ENSOMYG00000018852;ENSOMYG00000018861;ENSOMYG00000018870;ENSOMYG00000018950;ENSOMYG00000019015;ENSOMYG00000019020;ENSOMYG00000019025;ENSOMYG00000019053;ENSOMYG00000019121;ENSOMYG00000019143;ENSOMYG00000019145;ENSOMYG00000019166;ENSOMYG00000019211;ENSOMYG00000019215;ENSOMYG00000019238;ENSOMYG00000019263;ENSOMYG00000019292;ENSOMYG00000019312;ENSOMYG00000019336;ENSOMYG00000019408;ENSOMYG00000019420;ENSOMYG00000019439;ENSOMYG00000019447;ENSOMYG00000019471;ENSOMYG00000019502;ENSOMYG00000019508;ENSOMYG00000019510;ENSOMYG00000019574;ENSOMYG00000019581;ENSOMYG00000019587;ENSOMYG00000019648;ENSOMYG00000019650;ENSOMYG00000019673;ENSOMYG00000019699;ENSOMYG00000019713;ENSOMYG00000019728;ENSOMYG00000019750;ENSOMYG00000019766;ENSOMYG00000019786;ENSOMYG00000019813;ENSOMYG00000019866;ENSOMYG00000019868;ENSOMYG00000019888;ENSOMYG00000019891;ENSOMYG00000019897;ENSOMYG00000019908;ENSOMYG00000019930;ENSOMYG00000019947;ENSOMYG00000019953;ENSOMYG00000019993;ENSOMYG00000020007;ENSOMYG00000020008;ENSOMYG00000020013;ENSOMYG00000020016;ENSOMYG00000020025;ENSOMYG00000020088;ENSOMYG00000020105;ENSOMYG00000020122;ENSOMYG00000020131;ENSOMYG00000020162;ENSOMYG00000020164;ENSOMYG00000020201;ENSOMYG00000020222;ENSOMYG00000020232;ENSOMYG00000020244;ENSOMYG00000020276;ENSOMYG00000020303;ENSOMYG00000020340;ENSOMYG00000020356;ENSOMYG00000020383;ENSOMYG00000020399;ENSOMYG00000020405;ENSOMYG00000020429;ENSOMYG00000020455;ENSOMYG00000020469;ENSOMYG00000020507;ENSOMYG00000020516;ENSOMYG00000020572;ENSOMYG00000020587;ENSOMYG00000020606;ENSOMYG00000020647;ENSOMYG00000020652;ENSOMYG00000020664;ENSOMYG00000020761;ENSOMYG00000020794;ENSOMYG00000020821;ENSOMYG00000020826;ENSOMYG00000020832;ENSOMYG00000020892;ENSOMYG00000020895;ENSOMYG00000020905;ENSOMYG00000020927;ENSOMYG00000020934;ENSOMYG00000020953;ENSOMYG00000020995;ENSOMYG00000021002;ENSOMYG00000021012;ENSOMYG00000021020;ENSOMYG00000021054;ENSOMYG00000021075;ENSOMYG00000021079;ENSOMYG00000021107;ENSOMYG00000021110;ENSOMYG00000021113;ENSOMYG00000021127;ENSOMYG00000021137;ENSOMYG00000021145;ENSOMYG00000021154;ENSOMYG00000021175;ENSOMYG00000021206;ENSOMYG00000021235;ENSOMYG00000021249;ENSOMYG00000021268;ENSOMYG00000021351;ENSOMYG00000021355;ENSOMYG00000021374;ENSOMYG00000021380;ENSOMYG00000021396;ENSOMYG00000021444;ENSOMYG00000021468;ENSOMYG00000021482;ENSOMYG00000021496;ENSOMYG00000021530;ENSOMYG00000021540;ENSOMYG00000021558;ENSOMYG00000021569;ENSOMYG00000021603;ENSOMYG00000021611;ENSOMYG00000021642;ENSOMYG00000021646;ENSOMYG00000021672;ENSOMYG00000021673;ENSOMYG00000021681;ENSOMYG00000021713;ENSOMYG00000021729;ENSOMYG00000021821;ENSOMYG00000021881;ENSOMYG00000021884;ENSOMYG00000021933;ENSOMYG00000021982;ENSOMYG00000021996;ENSOMYG00000022032;ENSOMYG00000022042;ENSOMYG00000022067;ENSOMYG00000022088;ENSOMYG00000022103;ENSOMYG00000022122;ENSOMYG00000022161;ENSOMYG00000022177;ENSOMYG00000022218;ENSOMYG00000022224;ENSOMYG00000022229;ENSOMYG00000022241;ENSOMYG00000022271;ENSOMYG00000022300;ENSOMYG00000022308;ENSOMYG00000022387;ENSOMYG00000022401;ENSOMYG00000022417;ENSOMYG00000022484;ENSOMYG00000022497;ENSOMYG00000022499;ENSOMYG00000022509;ENSOMYG00000022528;ENSOMYG00000022543;ENSOMYG00000022551;ENSOMYG00000022558;ENSOMYG00000022637;ENSOMYG00000022641;ENSOMYG00000022692;ENSOMYG00000022750;ENSOMYG00000022776;ENSOMYG00000022811;ENSOMYG00000022813;ENSOMYG00000022831;ENSOMYG00000022883;ENSOMYG00000022909;ENSOMYG00000022910;ENSOMYG00000023015;ENSOMYG00000023115;ENSOMYG00000023122;ENSOMYG00000023143;ENSOMYG00000023151;ENSOMYG00000023154;ENSOMYG00000023183;ENSOMYG00000023243;ENSOMYG00000023247;ENSOMYG00000023282;ENSOMYG00000023286;ENSOMYG00000023298;ENSOMYG00000023343;ENSOMYG00000023416;ENSOMYG00000023417;ENSOMYG00000023422;ENSOMYG00000023473;ENSOMYG00000023478;ENSOMYG00000023542;ENSOMYG00000023560;ENSOMYG00000023562;ENSOMYG00000023593;ENSOMYG00000023603;ENSOMYG00000023660;ENSOMYG00000023738;ENSOMYG00000023793;ENSOMYG00000023845;ENSOMYG00000023910;ENSOMYG00000023927;ENSOMYG00000023952;ENSOMYG00000023954;ENSOMYG00000024043;ENSOMYG00000024055;ENSOMYG00000024058;ENSOMYG00000024059;ENSOMYG00000024062;ENSOMYG00000024126;ENSOMYG00000024191;ENSOMYG00000024201;ENSOMYG00000024297;ENSOMYG00000024299;ENSOMYG00000024318;ENSOMYG00000024328;ENSOMYG00000024332;ENSOMYG00000024338;ENSOMYG00000024357;ENSOMYG00000024395;ENSOMYG00000024421;ENSOMYG00000024434;ENSOMYG00000024484;ENSOMYG00000024485;ENSOMYG00000024568;ENSOMYG00000024570;ENSOMYG00000024612;ENSOMYG00000024621;ENSOMYG00000024632;ENSOMYG00000024649;ENSOMYG00000024692;ENSOMYG00000024697;ENSOMYG00000024769;ENSOMYG00000024815;ENSOMYG00000024868;ENSOMYG00000024876;ENSOMYG00000024917;ENSOMYG00000024952;ENSOMYG00000024995;ENSOMYG00000025018;ENSOMYG00000025144;ENSOMYG00000025164;ENSOMYG00000025165;ENSOMYG00000025188;ENSOMYG00000025262;ENSOMYG00000025336;ENSOMYG00000025367;ENSOMYG00000025406;ENSOMYG00000025418;ENSOMYG00000025424;ENSOMYG00000025430;ENSOMYG00000025442;ENSOMYG00000025464;ENSOMYG00000025492;ENSOMYG00000025509;ENSOMYG00000025527;ENSOMYG00000025536;ENSOMYG00000025546;ENSOMYG00000025615;ENSOMYG00000025627;ENSOMYG00000025633;ENSOMYG00000025669;ENSOMYG00000025728;ENSOMYG00000025730;ENSOMYG00000025734;ENSOMYG00000025746;ENSOMYG00000025757;ENSOMYG00000025867;ENSOMYG00000025915;ENSOMYG00000025924;ENSOMYG00000026035;ENSOMYG00000026083;ENSOMYG00000026086;ENSOMYG00000026110;ENSOMYG00000026160;ENSOMYG00000026199;ENSOMYG00000026244;ENSOMYG00000026265;ENSOMYG00000026273;ENSOMYG00000026279;ENSOMYG00000026284;ENSOMYG00000026295;ENSOMYG00000026318;ENSOMYG00000026344;ENSOMYG00000026434;ENSOMYG00000026437;ENSOMYG00000026439;ENSOMYG00000026492;ENSOMYG00000026511;ENSOMYG00000026553;ENSOMYG00000026562;ENSOMYG00000026565;ENSOMYG00000026598;ENSOMYG00000026604;ENSOMYG00000026638;ENSOMYG00000026750;ENSOMYG00000026797;ENSOMYG00000026799;ENSOMYG00000026818;ENSOMYG00000026838;ENSOMYG00000026871;ENSOMYG00000026879;ENSOMYG00000026880;ENSOMYG00000026916;ENSOMYG00000026932;ENSOMYG00000026946;ENSOMYG00000026965;ENSOMYG00000026976;ENSOMYG00000026987;ENSOMYG00000026988;ENSOMYG00000027051;ENSOMYG00000027075;ENSOMYG00000027146;ENSOMYG00000027166;ENSOMYG00000027167;ENSOMYG00000027178;ENSOMYG00000027201;ENSOMYG00000027287;ENSOMYG00000027304;ENSOMYG00000027306;ENSOMYG00000027323;ENSOMYG00000027327;ENSOMYG00000027335;ENSOMYG00000027349;ENSOMYG00000027355;ENSOMYG00000027364;ENSOMYG00000027370;ENSOMYG00000027454;ENSOMYG00000027493;ENSOMYG00000027496;ENSOMYG00000027514;ENSOMYG00000027522;ENSOMYG00000027540;ENSOMYG00000027541;ENSOMYG00000027543;ENSOMYG00000027552;ENSOMYG00000027576;ENSOMYG00000027587;ENSOMYG00000027630;ENSOMYG00000027643;ENSOMYG00000027648;ENSOMYG00000027653;ENSOMYG00000027669;ENSOMYG00000027674;ENSOMYG00000027685;ENSOMYG00000027705;ENSOMYG00000027715;ENSOMYG00000027750;ENSOMYG00000027792;ENSOMYG00000027863;ENSOMYG00000027956;ENSOMYG00000027980;ENSOMYG00000028003;ENSOMYG00000028088;ENSOMYG00000028097;ENSOMYG00000028099;ENSOMYG00000028107;ENSOMYG00000028116;ENSOMYG00000028146;ENSOMYG00000028158;ENSOMYG00000028204;ENSOMYG00000028205;ENSOMYG00000028255;ENSOMYG00000028283;ENSOMYG00000028284;ENSOMYG00000028296;ENSOMYG00000028306;ENSOMYG00000028344;ENSOMYG00000028351;ENSOMYG00000028374;ENSOMYG00000028429;ENSOMYG00000028478;ENSOMYG00000028493;ENSOMYG00000028507;ENSOMYG00000028556;ENSOMYG00000028576;ENSOMYG00000028596;ENSOMYG00000028624;ENSOMYG00000028654;ENSOMYG00000028691;ENSOMYG00000028711;ENSOMYG00000028712;ENSOMYG00000028725;ENSOMYG00000028728;ENSOMYG00000028815;ENSOMYG00000028836;ENSOMYG00000028960;ENSOMYG00000028983;ENSOMYG00000029039;ENSOMYG00000029104;ENSOMYG00000029127;ENSOMYG00000029147;ENSOMYG00000029159;ENSOMYG00000029168;ENSOMYG00000029172;ENSOMYG00000029195;ENSOMYG00000029196;ENSOMYG00000029242;ENSOMYG00000029279;ENSOMYG00000029378;ENSOMYG00000029390;ENSOMYG00000029403;ENSOMYG00000029466;ENSOMYG00000029530;ENSOMYG00000029550;ENSOMYG00000029664;ENSOMYG00000029741;ENSOMYG00000029772;ENSOMYG00000029800;ENSOMYG00000029801;ENSOMYG00000029809;ENSOMYG00000029813;ENSOMYG00000029832;ENSOMYG00000029852;ENSOMYG00000029885;ENSOMYG00000029886;ENSOMYG00000029887;ENSOMYG00000029952;ENSOMYG00000029960;ENSOMYG00000029978;ENSOMYG00000030034;ENSOMYG00000030102;ENSOMYG00000030120;ENSOMYG00000030165;ENSOMYG00000030187;ENSOMYG00000030224;ENSOMYG00000030233;ENSOMYG00000030252;ENSOMYG00000030274;ENSOMYG00000030281;ENSOMYG00000030287;ENSOMYG00000030314;ENSOMYG00000030362;ENSOMYG00000030414;ENSOMYG00000030424;ENSOMYG00000030430;ENSOMYG00000030433;ENSOMYG00000030458;ENSOMYG00000030573;ENSOMYG00000030586;ENSOMYG00000030683;ENSOMYG00000030719;ENSOMYG00000030778;ENSOMYG00000030790;ENSOMYG00000030795;ENSOMYG00000030797;ENSOMYG00000030822;ENSOMYG00000030825;ENSOMYG00000030826;ENSOMYG00000030827;ENSOMYG00000030847;ENSOMYG00000030852;ENSOMYG00000030926;ENSOMYG00000030929;ENSOMYG00000030979;ENSOMYG00000031002;ENSOMYG00000031134;ENSOMYG00000031156;ENSOMYG00000031158;ENSOMYG00000031174;ENSOMYG00000031191;ENSOMYG00000031231;ENSOMYG00000031234;ENSOMYG00000031257;ENSOMYG00000031280;ENSOMYG00000031327;ENSOMYG00000031338;ENSOMYG00000031340;ENSOMYG00000031351;ENSOMYG00000031353;ENSOMYG00000031391;ENSOMYG00000031393;ENSOMYG00000031397;ENSOMYG00000031421;ENSOMYG00000031513;ENSOMYG00000031530;ENSOMYG00000031562;ENSOMYG00000031569;ENSOMYG00000031572;ENSOMYG00000031626;ENSOMYG00000031686;ENSOMYG00000031713;ENSOMYG00000031729;ENSOMYG00000031739;ENSOMYG00000031774;ENSOMYG00000031792;ENSOMYG00000031836;ENSOMYG00000031852;ENSOMYG00000031865;ENSOMYG00000031896;ENSOMYG00000031914;ENSOMYG00000031942;ENSOMYG00000031982;ENSOMYG00000031993;ENSOMYG00000032017;ENSOMYG00000032023;ENSOMYG00000032027;ENSOMYG00000032040;ENSOMYG00000032065;ENSOMYG00000032084;ENSOMYG00000032099;ENSOMYG00000032148;ENSOMYG00000032158;ENSOMYG00000032204;ENSOMYG00000032208;ENSOMYG00000032249;ENSOMYG00000032250;ENSOMYG00000032260;ENSOMYG00000032269;ENSOMYG00000032284;ENSOMYG00000032304;ENSOMYG00000032324;ENSOMYG00000032325;ENSOMYG00000032330;ENSOMYG00000032355;ENSOMYG00000032387;ENSOMYG00000032401;ENSOMYG00000032420;ENSOMYG00000032431;ENSOMYG00000032467;ENSOMYG00000032491;ENSOMYG00000032511;ENSOMYG00000032513;ENSOMYG00000032514;ENSOMYG00000032516;ENSOMYG00000032518;ENSOMYG00000032530;ENSOMYG00000032542;ENSOMYG00000032561;ENSOMYG00000032563;ENSOMYG00000032601;ENSOMYG00000032604;ENSOMYG00000032614;ENSOMYG00000032672;ENSOMYG00000032692;ENSOMYG00000032715;ENSOMYG00000032820;ENSOMYG00000032846;ENSOMYG00000032870;ENSOMYG00000032878;ENSOMYG00000032898;ENSOMYG00000032939;ENSOMYG00000032956;ENSOMYG00000033105;ENSOMYG00000033159;ENSOMYG00000033186;ENSOMYG00000033211;ENSOMYG00000033232;ENSOMYG00000033240;ENSOMYG00000033296;ENSOMYG00000033306;ENSOMYG00000033340;ENSOMYG00000033359;ENSOMYG00000033373;ENSOMYG00000033374;ENSOMYG00000033413;ENSOMYG00000033448;ENSOMYG00000033457;ENSOMYG00000033505;ENSOMYG00000033509;ENSOMYG00000033510;ENSOMYG00000033515;ENSOMYG00000033544;ENSOMYG00000033601;ENSOMYG00000033611;ENSOMYG00000033622;ENSOMYG00000033637;ENSOMYG00000033650;ENSOMYG00000033659;ENSOMYG00000033662;ENSOMYG00000033707;ENSOMYG00000033710;ENSOMYG00000033745;ENSOMYG00000033766;ENSOMYG00000033778;ENSOMYG00000033809;ENSOMYG00000033828;ENSOMYG00000033833;ENSOMYG00000033842;ENSOMYG00000033897;ENSOMYG00000033937;ENSOMYG00000033946;ENSOMYG00000033984;ENSOMYG00000034027;ENSOMYG00000034033;ENSOMYG00000034042;ENSOMYG00000034094;ENSOMYG00000034118;ENSOMYG00000034135;ENSOMYG00000034171;ENSOMYG00000034195;ENSOMYG00000034215;ENSOMYG00000034230;ENSOMYG00000034262;ENSOMYG00000034281;ENSOMYG00000034429;ENSOMYG00000034433;ENSOMYG00000034438;ENSOMYG00000034440;ENSOMYG00000034441;ENSOMYG00000034445;ENSOMYG00000034475;ENSOMYG00000034523;ENSOMYG00000034525;ENSOMYG00000034531;ENSOMYG00000034549;ENSOMYG00000034587;ENSOMYG00000034616;ENSOMYG00000034644;ENSOMYG00000034662;ENSOMYG00000034682;ENSOMYG00000034688;ENSOMYG00000034689;ENSOMYG00000034693;ENSOMYG00000034772;ENSOMYG00000034777;ENSOMYG00000034781;ENSOMYG00000034786;ENSOMYG00000034815;ENSOMYG00000034840;ENSOMYG00000034843;ENSOMYG00000034873;ENSOMYG00000034881;ENSOMYG00000034952;ENSOMYG00000035019;ENSOMYG00000035045;ENSOMYG00000035056;ENSOMYG00000035116;ENSOMYG00000035171;ENSOMYG00000035210;ENSOMYG00000035230;ENSOMYG00000035274;ENSOMYG00000035279;ENSOMYG00000035280;ENSOMYG00000035305;ENSOMYG00000035344;ENSOMYG00000035391;ENSOMYG00000035398;ENSOMYG00000035438;ENSOMYG00000035476;ENSOMYG00000035487;ENSOMYG00000035504;ENSOMYG00000035507;ENSOMYG00000035527;ENSOMYG00000035546;ENSOMYG00000035590;ENSOMYG00000035616;ENSOMYG00000035640;ENSOMYG00000035681;ENSOMYG00000035701;ENSOMYG00000035702;ENSOMYG00000035708;ENSOMYG00000035713;ENSOMYG00000035725;ENSOMYG00000035727;ENSOMYG00000035761;ENSOMYG00000035762;ENSOMYG00000035774;ENSOMYG00000035797;ENSOMYG00000035825;ENSOMYG00000035834;ENSOMYG00000035864;ENSOMYG00000035917;ENSOMYG00000035936;ENSOMYG00000035955;ENSOMYG00000035971;ENSOMYG00000036010;ENSOMYG00000036019;ENSOMYG00000036024;ENSOMYG00000036070;ENSOMYG00000036073;ENSOMYG00000036081;ENSOMYG00000036088;ENSOMYG00000036104;ENSOMYG00000036196;ENSOMYG00000036228;ENSOMYG00000036255;ENSOMYG00000036278;ENSOMYG00000036373;ENSOMYG00000036466;ENSOMYG00000036496;ENSOMYG00000036505;ENSOMYG00000036507;ENSOMYG00000036519;ENSOMYG00000036556;ENSOMYG00000036577;ENSOMYG00000036579;ENSOMYG00000036609;ENSOMYG00000036644;ENSOMYG00000036662;ENSOMYG00000036668;ENSOMYG00000036700;ENSOMYG00000036706;ENSOMYG00000036725;ENSOMYG00000036728;ENSOMYG00000036753;ENSOMYG00000036754;ENSOMYG00000036807;ENSOMYG00000036817;ENSOMYG00000036825;ENSOMYG00000036827;ENSOMYG00000036855;ENSOMYG00000036861;ENSOMYG00000036871;ENSOMYG00000036917;ENSOMYG00000037003;ENSOMYG00000037066;ENSOMYG00000037086;ENSOMYG00000037116;ENSOMYG00000037130;ENSOMYG00000037137;ENSOMYG00000037171;ENSOMYG00000037173;ENSOMYG00000037213;ENSOMYG00000037233;ENSOMYG00000037253;ENSOMYG00000037255;ENSOMYG00000037272;ENSOMYG00000037296;ENSOMYG00000037309;ENSOMYG00000037347;ENSOMYG00000037361;ENSOMYG00000037367;ENSOMYG00000037371;ENSOMYG00000037381;ENSOMYG00000037389;ENSOMYG00000037392;ENSOMYG00000037398;ENSOMYG00000037428;ENSOMYG00000037531;ENSOMYG00000037617;ENSOMYG00000037622;ENSOMYG00000037628;ENSOMYG00000037663;ENSOMYG00000037692;ENSOMYG00000037696;ENSOMYG00000037737;ENSOMYG00000037746;ENSOMYG00000037804;ENSOMYG00000037997;ENSOMYG00000038024;ENSOMYG00000038066;ENSOMYG00000038081;ENSOMYG00000038103;ENSOMYG00000038164;ENSOMYG00000038167;ENSOMYG00000038179;ENSOMYG00000038203;ENSOMYG00000038214;ENSOMYG00000038218;ENSOMYG00000038418;ENSOMYG00000038424;ENSOMYG00000038460;ENSOMYG00000038555;ENSOMYG00000038595;ENSOMYG00000038605;ENSOMYG00000038649;ENSOMYG00000038674;ENSOMYG00000038694;ENSOMYG00000038749;ENSOMYG00000038761;ENSOMYG00000038826;ENSOMYG00000038886;ENSOMYG00000038896;ENSOMYG00000038906;ENSOMYG00000038907;ENSOMYG00000038928;ENSOMYG00000038942;ENSOMYG00000038972;ENSOMYG00000038982;ENSOMYG00000039019;ENSOMYG00000039033;ENSOMYG00000039088;ENSOMYG00000039096;ENSOMYG00000039293;ENSOMYG00000039343;ENSOMYG00000039430;ENSOMYG00000039502;ENSOMYG00000039533;ENSOMYG00000039540;ENSOMYG00000039596;ENSOMYG00000039676;ENSOMYG00000039781;ENSOMYG00000039892;ENSOMYG00000039935;ENSOMYG00000039961;ENSOMYG00000039998;ENSOMYG00000040009;ENSOMYG00000040017;ENSOMYG00000040039;ENSOMYG00000040062;ENSOMYG00000040078;ENSOMYG00000040088;ENSOMYG00000040122;ENSOMYG00000040194;ENSOMYG00000040209;ENSOMYG00000040232;ENSOMYG00000040263;ENSOMYG00000040266;ENSOMYG00000040338;ENSOMYG00000040353;ENSOMYG00000040361;ENSOMYG00000040390;ENSOMYG00000040456;ENSOMYG00000040471;ENSOMYG00000040526;ENSOMYG00000040541;ENSOMYG00000040585;ENSOMYG00000040590;ENSOMYG00000040651;ENSOMYG00000040652;ENSOMYG00000040660;ENSOMYG00000040664;ENSOMYG00000040668;ENSOMYG00000040691;ENSOMYG00000040746;ENSOMYG00000040778;ENSOMYG00000040786;ENSOMYG00000040804;ENSOMYG00000040861;ENSOMYG00000040879;ENSOMYG00000040912;ENSOMYG00000040962;ENSOMYG00000040981;ENSOMYG00000041003;ENSOMYG00000041026;ENSOMYG00000041033;ENSOMYG00000041058;ENSOMYG00000041072;ENSOMYG00000041109;ENSOMYG00000041127;ENSOMYG00000041189;ENSOMYG00000041214;ENSOMYG00000041231;ENSOMYG00000041285;ENSOMYG00000041292;ENSOMYG00000041314;ENSOMYG00000041345;ENSOMYG00000041371;ENSOMYG00000041389;ENSOMYG00000041391;ENSOMYG00000041439;ENSOMYG00000041448;ENSOMYG00000041485;ENSOMYG00000041502;ENSOMYG00000041511;ENSOMYG00000041524;ENSOMYG00000041538;ENSOMYG00000041565;ENSOMYG00000041658;ENSOMYG00000041668;ENSOMYG00000041698;ENSOMYG00000041724;ENSOMYG00000041732;ENSOMYG00000041736;ENSOMYG00000041759;ENSOMYG00000041798;ENSOMYG00000041821;ENSOMYG00000041856;ENSOMYG00000041875;ENSOMYG00000041891;ENSOMYG00000041934;ENSOMYG00000041957;ENSOMYG00000041967;ENSOMYG00000041997;ENSOMYG00000042000;ENSOMYG00000042010;ENSOMYG00000042032;ENSOMYG00000042041;ENSOMYG00000042044;ENSOMYG00000042056;ENSOMYG00000042087;ENSOMYG00000042098;ENSOMYG00000042114;ENSOMYG00000042116;ENSOMYG00000042155;ENSOMYG00000042171;ENSOMYG00000042173;ENSOMYG00000042185;ENSOMYG00000042205;ENSOMYG00000042208;ENSOMYG00000042213;ENSOMYG00000042248;ENSOMYG00000042251;ENSOMYG00000042268;ENSOMYG00000042269;ENSOMYG00000042293;ENSOMYG00000042332;ENSOMYG00000042333;ENSOMYG00000042334;ENSOMYG00000042388;ENSOMYG00000042397;ENSOMYG00000042427;ENSOMYG00000042435;ENSOMYG00000042437;ENSOMYG00000042492;ENSOMYG00000042500;ENSOMYG00000042504;ENSOMYG00000042563;ENSOMYG00000042611;ENSOMYG00000042615;ENSOMYG00000042617;ENSOMYG00000042625;ENSOMYG00000042636;ENSOMYG00000042655;ENSOMYG00000042666;ENSOMYG00000042667;ENSOMYG00000042705;ENSOMYG00000042721;ENSOMYG00000042792;ENSOMYG00000042804;ENSOMYG00000042862;ENSOMYG00000042975;ENSOMYG00000042992;ENSOMYG00000042996;ENSOMYG00000043030;ENSOMYG00000043035;ENSOMYG00000043096;ENSOMYG00000043133;ENSOMYG00000043137;ENSOMYG00000043147;ENSOMYG00000043170;ENSOMYG00000043181;ENSOMYG00000043212;ENSOMYG00000043216;ENSOMYG00000043230;ENSOMYG00000043277;ENSOMYG00000043279;ENSOMYG00000043291;ENSOMYG00000043411;ENSOMYG00000043414;ENSOMYG00000043450;ENSOMYG00000043454;ENSOMYG00000043466;ENSOMYG00000043475;ENSOMYG00000043495;ENSOMYG00000043505;ENSOMYG00000043506;ENSOMYG00000043534;ENSOMYG00000043536;ENSOMYG00000043593;ENSOMYG00000043597;ENSOMYG00000043603;ENSOMYG00000043630;ENSOMYG00000043649;ENSOMYG00000043656;ENSOMYG00000043666;ENSOMYG00000043667;ENSOMYG00000043676;ENSOMYG00000043678;ENSOMYG00000043701;ENSOMYG00000043718;ENSOMYG00000043722;ENSOMYG00000043726;ENSOMYG00000043731;ENSOMYG00000043768;ENSOMYG00000043792;ENSOMYG00000043806;ENSOMYG00000043815;ENSOMYG00000043829;ENSOMYG00000043830;ENSOMYG00000043833;ENSOMYG00000043836;ENSOMYG00000043925;ENSOMYG00000043929;ENSOMYG00000043946;ENSOMYG00000043949;ENSOMYG00000043993;ENSOMYG00000043998;ENSOMYG00000044007;ENSOMYG00000044024;ENSOMYG00000044054;ENSOMYG00000044069;ENSOMYG00000044087;ENSOMYG00000044125;ENSOMYG00000044130;ENSOMYG00000044143;ENSOMYG00000044172;ENSOMYG00000044207;ENSOMYG00000044210;ENSOMYG00000044220;ENSOMYG00000044221;ENSOMYG00000044265;ENSOMYG00000044288;ENSOMYG00000044310;ENSOMYG00000044320;ENSOMYG00000044335;ENSOMYG00000044345;ENSOMYG00000044346;ENSOMYG00000044372;ENSOMYG00000044373;ENSOMYG00000044392;ENSOMYG00000044400;ENSOMYG00000044526;ENSOMYG00000044534;ENSOMYG00000044589;ENSOMYG00000044606;ENSOMYG00000044624;ENSOMYG00000044682;ENSOMYG00000044695;ENSOMYG00000044708;ENSOMYG00000044712;ENSOMYG00000044736;ENSOMYG00000044740;ENSOMYG00000044742;ENSOMYG00000044754;ENSOMYG00000044801;ENSOMYG00000044853;ENSOMYG00000044861;ENSOMYG00000044869;ENSOMYG00000044872;ENSOMYG00000044873;ENSOMYG00000044942;ENSOMYG00000044959;ENSOMYG00000044961;ENSOMYG00000044977;ENSOMYG00000044993;ENSOMYG00000045004;ENSOMYG00000045014;ENSOMYG00000045038;ENSOMYG00000045056;ENSOMYG00000045095;ENSOMYG00000045101;ENSOMYG00000045131;ENSOMYG00000045182;ENS
			MYG00000045201;ENSOMYG00000045223;ENSOMYG00000045227;ENSOMYG00000045235;ENSOMYG00000045241;ENSOMYG00000045319;ENSOMYG00000045332;ENSOMYG00000045334;ENSOMYG00000045343;ENSOMYG00000045344;ENSOMYG00000045406;ENSOMYG00000045428;ENSOMYG00000045431;ENSOMYG00000045449;ENSOMYG00000045489;ENSOMYG00000045493;ENSOMYG00000045497;ENSOMYG00000045548;ENSOMYG00000045562;ENSOMYG00000045572;ENSOMYG00000045574;ENSOMYG00000045595;ENSOMYG00000045596;ENSOMYG00000045653;ENSOMYG00000045662;ENSOMYG00000045669;ENSOMYG00000045685;ENSOMYG00000045687;ENSOMYG00000045698;ENSOMYG00000045715;ENSOMYG00000045716;ENSOMYG00000045717;ENSOMYG00000045720;ENSOMYG00000045722;ENSOMYG00000045737;ENSOMYG00000045785;ENSOMYG00000045800;ENSOMYG00000045836;ENSOMYG00000045866;ENSOMYG00000045899;ENSOMYG00000045906;ENSOMYG00000045926;ENSOMYG00000045968;ENSOMYG00000045974;ENSOMYG00000045975;ENSOMYG00000045982;ENSOMYG00000046003;ENSOMYG00000046027;ENSOMYG00000046049;ENSOMYG00000046061;ENSOMYG00000046076;ENSOMYG00000046133;ENSOMYG00000046147;ENSOMYG00000046181;ENSOMYG00000046185;ENSOMYG00000046204;ENSOMYG00000046205;ENSOMYG00000046214;ENSOMYG00000046224;ENSOMYG00000046245;ENSOMYG00000046247;ENSOMYG00000046251;ENSOMYG00000046254;ENSOMYG00000046261;ENSOMYG00000046265;ENSOMYG00000046316;ENSOMYG00000046362;ENSOMYG00000046391;ENSOMYG00000046419;ENSOMYG00000046428;ENSOMYG00000046433;ENSOMYG00000046441;ENSOMYG00000046466;ENSOMYG00000046477;ENSOMYG00000046484;ENSOMYG00000046522;ENSOMYG00000046579;ENSOMYG00000046653;ENSOMYG00000046691;ENSOMYG00000046710;ENSOMYG00000046742;ENSOMYG00000046745;ENSOMYG00000046777;ENSOMYG00000046794;ENSOMYG00000046805;ENSOMYG00000046858;ENSOMYG00000046898;ENSOMYG00000046926;ENSOMYG00000046948;ENSOMYG00000046954;ENSOMYG00000046971;ENSOMYG00000046992;ENSOMYG00000047006;ENSOMYG00000047024;ENSOMYG00000047031;ENSOMYG00000047091;ENSOMYG00000047097;ENSOMYG00000047100;ENSOMYG00000047136;ENSOMYG00000047139;ENSOMYG00000047142;ENSOMYG00000047143;ENSOMYG00000047169;ENSOMYG00000047200;ENSOMYG00000047210;ENSOMYG00000047222;ENSOMYG00000047224;ENSOMYG00000047240;ENSOMYG00000047243;ENSOMYG00000047248;ENSOMYG00000047249;ENSOMYG00000047262;ENSOMYG00000047271;ENSOMYG00000047284;ENSOMYG00000047307;ENSOMYG00000047321;ENSOMYG00000047366;ENSOMYG00000047370;ENSOMYG00000047419;ENSOMYG00000047420;ENSOMYG00000047441;ENSOMYG00000047460;ENSOMYG00000047497;ENSOMYG00000047498;ENSOMYG00000047570;ENSOMYG00000047598;ENSOMYG00000047599;ENSOMYG00000047622;ENSOMYG00000047656;ENSOMYG00000047668;ENSOMYG00000047719;ENSOMYG00000047722;ENSOMYG00000047748;ENSOMYG00000047789	COX2;RHOB;bloc1s2;ga45b;cry1b;gtf2h1;YY1;nr5a2;;mtb;wt-t1a;;atad2;CRTC2;tp53bp2a;med16;mylipb;tgfb2;parp16;otx2b;cbfb;CREB3L4;hsf2;ebf3a;cx43;ILF2;tmem259;ebf3a;kif14;nod1;lmo2;usp5;ctcf;pax6a;UPF1;arid1aa;JUND;RPS27L;wt1a;CREB3L4;irf7;usp13;ILF2;AKIRIN2;ptpn11a;cct3;galr1a;foxd3;dtl;pax6a;fgf4;tada3l;ccnd1;NFATC1;phf19;tfap2d;PIK3CA;SUMO3;sox7;gata2a;ppp2r5a;mpv17l2;;galk2;klf15;tbl1xr1b;jund;;ash2l;grm1a;arhgef2;pfn2l;nr5a2;rps9;dazap1;mov10a;s22bb;H2AZ1;gsk3ba;mllt3;HMBOX1;HIP1R;ube2s;mta2;clybl;EPHA4;MORF4L2;runx1;DDAH1;srfb;ccn1;u2af2a;sash1a;mlxip;flot1b;hsp90bb;smad3;hsp90aa1.1;map3k7;cct3;SHC1;dcun1d4;malt1;TOX2;vps35;NFIB;nek10;pou4f2;kdm8;BAMBI;tp53inp1;faf1;tfap4;arhgef2;pabpn1;ppp1caa;dcun1d1;KLHL10;fgf18a;sox1a;ppp1caa;nr2e1;cbx1a;gcm2;;hoxb9a;elob;usp13;SOX4;sec22ba;KLF10;elob;crtc1b;max;if36;tfap2a;ep300b;arnt;ube2ka;irf4a;foxc1a;hip1rb;sec22bb;rtgdnf;rack1;dcun1d4;NKX2-3;cops5;zeb2a;foxn4;hnrnpd;dvl3a;thbs1b;acvr2aa;nrd1a;pdcd6;MED4;bmp6;;mecp2;tbc1d10aa;mycn;NEUROD2;xrn1;H2AV;;irf6;pdcd10b;kat2a;arrdc3a;CDK2AP1;USF2;fanci;DUSP26;psmf1;mtf;uhrf1;celf4;ppiab;pdcd6;trim71;asf1bb;;dnaja3a;mycb;GUF1;zfpm2a;mycbp2;FOXK2;strada;mapk15;cox-2;kdr;map2k7;vps28;hoxa11a;stat5a;ADRA2C;eif4g1a;kita;EVX1;nr1d1;banp;;phf1;UNG;gata5;maml1;vegfc;tfap2a;nr0b2b;RAB7A;tefb;gcm2;AKAP9;GATA2;FGF4;atxn7;psmc5;nr2f1a;casp3b;wdfy2;fzd1;tcf7l2;MAZ;arid1ab;ago1;smarca1;mllt10;rbm24a;slf1;bmi1a;GPS2;;etv1;;strada;spire1a;slc9a1;ebf2;nog1;hand2;adam8b;HMG-T2;cry1b;tfdp1a;prkcda;sdr16c5b;FOXK2;SDCBP;pkd2;ift74;hnrnpub;zbtb48;gata5;kmt5b;gpnmb;ago2;DGKQ;cct5;adam17b;tra2b;lepr;smarcc1a;fam122b;;TWSG1;fezf2;ZFP36L1;pou3f2b;kdm1a;peli2;arfgef1;pibf1;ezh2;OTX2;trmt10c;dazap1;dhx33;dlx5a;her6;dnajc2;CDK2AP1;SLC9A1;pisd;rab3gap1;ROCK2;elac2;arid1ab;commd3;rbm15;pabpn1;;rfx2;ythdf2;trib3;upf3a;;psmc2;hspbp1;DDX5;syap1;ablim2;shox;kat7b;EPC1;smarca5;stx5a;pik3r1;RRAGC;pou3f1;SMAD4;fis1;cop1;prkacaa;uhrf1;runx1;UBE2K;MAP3K11;mef2cb;myf6;myf5;lin28a;rock2a;MAPK14;chtopa;tab3;fosl2;asf1bb;MTF1;RRM2;mlx;ptgs2b;MDFIC;EIF4ENIF1;SMARCA4;gabpb2b;ilf2;patz1;NCOA7;uqcrfs1;;MIF;osgep;HAND1;onecut2;RPS6KB2;prkacaa;nr1d2b;hoxc13a;eed;yaf2;NRP1;KLHL10;sp3a;phf19;apex1;nfatc2a;RPS6KB2;ythdf1;RNF14;tgfb2;pfd4;fmr1;DDX17;CCT2;rac2;RPL5;stat5a;sox1b;helt;efcab7;ptf1a;mtf2;wnt6b;osgep;babam1;rab3gap1;;paxip1;CCT2;zbtb48;snw1;ppp1r13bb;gadd45aa;plk3;apex1;ythdf3;tardbp;hnrnpk;;mecp2;ntrk2a;foxd3;flt1;rhebl1;pwp1;cebpz;junba;abhd14b;HCFC1;;cxxc1a;pax1b;nkx2.2b;agtpbp1;PCBD2;aurka;vps28;WDR48;wwtr1;larp1;HAND1;;abce1;etv1;ELOF1;en2b;pou4f2;tesca;ITGA6;LIN28A;ntf2;en1a;vcp;dlx5a;uap1;insrb;SMARCB1;CCNK;RASSF1;rmnd5b;rab3gap2;nos1;nfic;RHOB;RL26;nkx2.5;smarcc1a;mlxip;epcam;zfp36l2;CREM;CCNY;fzd10;hdac3;rac2;rfc5;baxa;rnf6;hoxa5a;HOXA7;hcls1;taok3a;hoxa11a;EVX1;barhl2;RASSF1;HYAL2;xbp1;hip1rb;hdac3;FOXJ3;h2az2a;aurkaip1;tab2;DVL1;dhx37;ppil4;cdkn1bb;HNRNPK;htatip2;tardbp;rfc2;sash1a;TGF-beta3;wdr75;actriib;lats1;supt16h;casp3;srebf2;hspa9;SLC25A12;phb;FZD7;THAP3;spire2;als2b;fbxo45;slc40a1;poldip3;ntrk2a;rhogb;mars1;arid2;sgta;ptenb;map3k5;maff;mepce;DYRK1A;e2f8;carm1;herpud1;ar-beta;ddb1;mta;notch1b;CDK2AP1;ythdf1;rassf1;GREM1;cbfb;mettl3;nvl;uap1;gabpa;MAP3K7;nhlh2;clpxb;itgb3a;cnot9;axin1;jak2a;kat2b;ctcf;foxm1;chtf8;baxa;SUPT6H;atoh1a;thbs1b;zbtb49;card14;ARNTL2;CYTL1;med21;barhl2;SPHK1;wnt1;zswim8;arid2;BRDT;camk1b;pcna;zic3;LARS1;slc38a2;gli2a;ccdc22;adra2b;med24;plk2b;traf4a;ing1;dcun1d3;pacsin3;RPL5;;shha;tmem161a;en2a;ccnd2a;atmin;grm1a;klf7b;creb1b;rad51;pou4f3;GSK3B;wdr20a;hnrnpua;DDX5;med21;dr1;mafk;gadd45ab;AKT1;drd1b;RL5;phf8;creb3l1;ARNTL2;THBS1;e2f4;wnt2;ppp1r13ba;tob1a;sh3d19;atf3;;hnf1ba;otx2b;ebf2;;STK11;prlra;agxt2;hspa9;EBF1;aimp2;SOX10;cpeb3;;ZNF423;SLC2A13;rnf40;BPTF;irf6;;cct3;pdgfc;med25;smad7;litaf;pcgf5b;tefa;;;eef2b;nr4a3;ep300a;als2b;cdkn1ba;ADCYAP1;kdm8;pcgf5b;pdpk1b;hspd1;btaf1;yy1a;hmgb2a;cav1;ascl1a;dlx1a;hand2;DLX2;e2f7;niban2a;med1;supt16h;nek4;kdm5a;fus;junba;gnl3;TNKS2;kat8;prdm12b;sfrp1a;rfx5;dr1;ybx1;DLX2;dlx1a;nfic;NDUFA13;mapk3;MAFB;map3k4;ercc8;SLC25A12;faf1;HCFC1;RAC1;hectd1;JUN;bud23;tmtc3;neurod1;carm1;KCNH2;smarcd3b;larp1;;axin2;cct5;esco2;tbxtb;EGLN3;pomp;bhlhe23;nsd1b;uts1;gata4;eef2b;MLLT6;phf8;pth1a;fzr1b;cct4;rnf139;bag4;tebp;huwe1;nhlh2;mybl2b;sox21b;TOX2;ENPP2;rfxank;snx33;tmem161a;FZR1;f3a;bmp2b;mul1b;rap2aa;PRR7;gabpb2b;RALB;CLPX;gadd45ga;nr2e1;ppp2r2d;arid4a;prxl2c;cdc14b;foxk2;stk11;;ebf3a;CLPX;hspd1;OTX1;ghra;tob1b;sp7;sin3aa;rad51;adam9;alx1;rack1;cnot8;BNC1;cebpb;wdr61;arl2bp;;paf1;mapk8ip3;irf2bpl;ATG14;ROCK2;dcun1d5;zgc:56064;ccdc22;cnot9;pygo1;pak1;grp94;rab27a;SKP1;NCSTN;if6;fto;onecut3b;irx3a;myc;;dap;chtopa;OTX2;peli2;tet1;map3k10;atad2b;pax6b;pax6b;chfr;itga1;GREM1;traf2a;col1a1;stx5a;taok2a;gsnb;upf3b;NAMPT;junbb;tdx;pax6b;AXIN2;kdm1a;soat1;rnf40;sox17;taf10;ing5a;chd6;ddit3;rnft1;gli1;etv2;nkrf;fastkd3;znf711;elavl1a;herpud1;dcaf6;ccnd2a;smarca4a;OGT;pak2b;sox1b;gcn1;hoxb5a;rab1ab;;med14;hoxb9a;mical2b;cnot1;znf148;pdpk1b;plk4;abca2;ZMIZ2;sin3ab;;sarm1;lhx4;e2f4;fzd5;tal1;UNC119;wnt2;med12;psmc2;tp73;dnajc2;cited2;dazap2;arntl1a;nfia;nrd1a;f2r;MAPK14;U2AF2;vldlr;ENPP2;vim;sp3a;PIK3R1;tfcp2;CALM;atf3;RNF4;tfe3b;klf7b;wnt11;nkx2.3;HCFC1;cf166;RAMP1;;mcm5;wwtr1;snu13a;cav1;rapgef2;tfap2c;MAFB;taf1;;ATAD2;smchd1;tmtc3;LPCAT1;ACVR2A;faxdc2;pibf1;en2a;nrd1b;pdcd5;shha;fzr1a;alx1;rest;rfc4;bag6l;ADAM17;pax2b;arntl2;nfe2l2a;hsp90b1;cebpa;junbb;slc2a13b;six1a;six4a;mef2aa;igf1;tp53;tcf3b;znf711;kmt2d;ect2;bptf;ARRDC4;parp1;rgma;spry2;rapgef3;dkc1;ndfip2;;sox11a;ube2c;pomp;atf2;ikbkb;padi2;pias4a;mkln1;NMI;bdnf;eomesa;oaz1a;nr1d1;nfyba;ilf3b;HOXD13;MAPK14;dot1l;sdr16c5a;hoxd10a;pik3ca;gsk3ba;ID2;e2f8;arl6ip5a;nfe2l2a;SNAI2;rtraf;abcf1;NFATC2;eif4g2a;dscc1;PTCH1;ppp2ca;hif1aa;egr2b;PFN2;JUN;acvr2aa;sox4b;ddx3xa;clip3;ddb1;en1b;adra2c;gata3;gata3;nsfa;;inavaa;rhoq;prkacbb;npas4a;zeb2a;mob2a;rps6ka5;H2AV;PEN2;;fosl1a;mettl5;FANK1;nop2;niban2b;ddx11;fzd7a;edrf1;slco3a1;dazap2;CCN1;atad2;tead1b;mc1r;hpn;roraa;NFIB;prkdc;rhbdd3;supt5h;u2af2a;rnf20;ppiab;zfp36l2;mycbp2;mif;ufd1l;foxc1a;irf-10;PEN2;ctsh;ripk1l;calcoco1a;tead3b;hoxc13a;babam2;;PPP3CA;;parp16;il-17d;pxnb;rnf139;ddx5;eef2b;kmt5b;yaf2;GATA2;SMAD4;dot1l;EN1;rnf10;pacsin3;SPHK1;abl1;nup98;hmx2;RPS4X;runx2b;smarca4a;rab3gap2;foxf1;ucn;onecut1;arrdc3b;six3a;irf8;six2a;rfx4;celf1;fubp3;ELOF1;onecut1;GPBP1;gsnb;;med14;rfx5;tbc1d10ab;limk2;PRKD2;lhx1a;zeb1a;FGF4;CCND1;nkx2.1;epas1b;bag4;NKX2-8;YAF2;egr2b;abraxas1;hmgb1a;mastl;pax9;nop2;nek4;SMAD4;mllt3;vcp;jtb;rfxap;tfap2d;cnot9;cct3;fgf18b;nek2;camk1b;stk39;gclc;acss2;dtl;gramd4a;pknox1.1;agap2;crkl;wnt3a;lmo1;MDFIC;itgb1bp1;pdcd10b;ruvbl2;zfp36l1a;NFE2L1;cbx1b;PPP2R5A;jmjd6;kdm5a;mettl23;myod;HOXB5;GREM1;ist1;etv2;CSK;znf148;RAF1;cpeb1a;ctsd;hoxa11b;larp7;tprkb;mta1;alg10;aurkb;hoxa11b;fosab;kcnh2a;dyrk1ab;rnf185;ube2ka;isl2a;arrb2a;ADRA2C;;cct8;atad2b;KLF10;;fis1;rchy1;KHDRBS1;trib2;taf9;sp1;GPS2;USF2;zfp36l1b;dvl2;;LHX3;psmc6;grhl1;cdk7;sgta;edf1;mef2aa;cdc5l;med13b;bmp2b;TCERG1;fgf8b;vezf1a;tpt1;AP3B1;nfkb1;tbx1;;unm_hu7910;siah2l;gadd45ga;DGKQ;znf131;gadd45ba;prrx1b;RAMP3;crebrf;FGFR1;galn;CHUK;med16;dip2bb;drd1b;ctsh;pou4f3;tmem259;spire2;tra2b;rgma;erb2;nr3c1;tescb;drap1;MAP3K11;isl1;VDR;UPF1;lhx4;tbx21;pnkp;rad54l;riok1;mettl16;ddx5;SUMO3;runx3;thbs1a;mastl;LIN28A;YES1;WAC;SPHK1;zyg11;rfc4;nsun5;men1;CASP3a2;ROBO1;tead3b;larp6a;wdr75;foxo4;ddx4;ntf2;MAX;gpr37b;col1a1b;gpd1b;jun;sumo2;gfi1b;ube2nb;setd7;brpf1;barhl1b;f2rl1.2;slc40a1;f2rl1.1;id2;ect2;sox11a;sirt7;naa15a;rhoca;nucks1a;pdcd2;prr16;ksr1b;ncf1;plgrkt;mapkapk5;;bmi1b;gga3b;neurod1;BPTF;sox9;hif1a;sash1b;rragd;jmjd6;usp22;niban1a;oprm1;pik3r1;rrm2b;mysm1;lrp5;shox;prkaa2;six4a;LMO1;six1a;esrra;ppm1aa;AKIRIN2;arl6ip5b;mafaa;nkx2.2a;pax1a;MITF;foxa2;sox8a;arfgef1;fbxw5;arrdc3a;CUL3;plpp3;isl1;prrc1;wdr5;btg2;pax8;tcf7l2;H2AV;mcrs1;tnfaip3;perp;otud6b;apaf1;bcl2b;ZNF143;pef1;AGAP2;med30;map3k7;meis3;six3a;lhx1b;six2a;gadd45gb.1;QRICH1;aatf;ccna2;GADD45G;atm;CREM;phox2bb;FOXC1;atad5a;pik3c3;ppp1r10;usp5;ARFGEF1;cul2;RASGRP1;bag6l;med4;nelfa;pbx4;STAT1;TXN;mlst8;csn5;SLC2A13;mybl1;mtor;;zswim8;ss18;sco2;sec13;tnip1;nrp1a;YTHDF1;trrap;bhlhe23;sox9b;map2k7;HRAS;syap1;irf7;;tbr1b;;trim44;galr1a;NFATC1;fezf2;BCL11B;fzd10;SOX9;wnt7ab;DDAH1;hectd1;setd3;ccn1;rnf185;mapk8a;hmx2;qrich1;cct4;CCNK;p-ras;hey2;SLC9A1;zyg11;tpd52l1;zc3h18;strn3;pitx2;RRAGC;gclc;pou3f1;ppp2r2ab;bag2;SNU13;ptges3b;gata6;ubxn1;jdp2a;tefb;ythdf3;dact1;ADCYAP1;sirt2;mecom;commd1;MEPCE;OTX1;prelid1a;arid4a;lgmn;wdr20b;phb;rps6ka4;bdnf;rhbdd1;wrap53;tbx3a;rock1;tbx5a;pbrm1l;ZIC3;jun;ppp2ca;foxa1;cnbpa;ccnd2b;RAF1;prkd1;ep300b;rad51ap1;trib1;fgf23;smad7;thoc1;;rock2a;niban2b;CLSPN;mafaa;cab39;rock1;PDGFA;tfap2e;pax9;peli1a;NKX2-8;nkx2.1;eif3ea;meis1a;prkaa2;bbc3;;sdr16c5a;rpb7;e2f1;hexb;paf1;;brcc3;rest;cdc123;rnf6;camk1da;nsd1b;ccnd1;pithd1;eloa;vgll4a;SCAF8;itgb3a;elk1;irf-1;cnep1r1;e2f1;igf1;wnt11;supv3l1;anp32b;lmo1;ppp1r13ba;bcl2b;CALM;foxa2;pax1a;egln3;pbx4;nkx2.2a;nmd3;ecd;cul2;trim71;bcap31;abl1;c-myc;barx2;atxn7;ntrk3a;VDR;nrp1a;SUPT6H;PRDM15;ets1;pibf1;fli1a;ptges3a;mob2a;nkd1;hsp90ba;sympk;nod2;ASS1;smad3;SOX4;col1a1b;tox2;gramd4b;hnf1ba;gpc3;tfap2e;slco3a1;CLSPN;atf4b;tmf1;her5;caprin2;traf6;cnot7;ftz-f1;FGFR1;;cebpa;cebpa;coa3a;fgf18b;jmjd4;lhx1a;rnft1;fzd4;insrb;kras;golga2;fzd4;sfrp1a;si:dkey-19p15.4;cdx1b;mc1r;mms19;helt;supv3l1;;abcg1;ilk;APBB1;LHX3;psmc5;col1a1a;ppp2r2d;HAX1;;ebf3a;znf143a;EPHA4;rb1cc1;foxf1;irf8;creb3l2;edf1;gata2a;tada3l;rap2aa;CSK;mapre3a;zbtb17;meis2a;nr5a1b;LHX2;ZIC3;cdk1;gadd45aa;oprm1;mtf2;RPL5;tnfaip3;araf;HNRNPLL;abraxas1;SNAI2;ngfrb;cdk9;sall1a;eaf2;atxn3;pik3cg;btg2;caprin2;SRC;rb1;akna;aatf;;lhx1b;bmp5;dnajc3a;Pax8a;TWSG1;fezf1;nsd3;WAC;gdf7;sox21b;sirt1;dnmt1;ptpa;bmp4;fermt2;ndor1;NAMPT;taf1;srebf1;arl6ip5b;pou3f2b;spdya;sra1;wdr43;casp3;cebpd;RSF1;meis2a;rtel1;slc2a10;celf3a;vezf1a;mybl2b;ubp1;ksr1a;dhx36;nkx2.3;zer1;runx3;GRHL1;RRM2;ACVR1C;RWDD3;pax3b;EPHA4;sox1a;zic3;smarcb1b;bcas3;elk3;wdr5;tbx21;vtna;fermt2;nkx2.5;cd81a;VA0H;fgf4;cab39;nmd3;waca;aktip;UNC119;cbx1b;BAMBI;zer1;skap1;rmnd1;hoxb5b;irx3a;irx6a;RPS3;snf8;eif4a3;dyrk1aa;ilk;nr4a2a;srfa;;APBB1;pax1b;nkx2.2b;bmp4;ACVR1;nf2a;isl2a;NCBP1;gdf7;lats1;stx5al;NCBP1;fbxw8;pcif1;ash2l;heatr1;gata6;map3k5;mms19;tet1;mrtfaa;tfap2c;drd4a;gfi1b;aifm1;ppp2r2ab;ANKLE2;uap1l1;barhl1b;myod2;supt5h;tbx5a;U2AF2;ube2d1b;rapgef2;otx1;eif4g2a;mrtfab;nf2b;gpr37b;elob;rps6ka4;rhoab;larp6a;l3mbtl2;rpusd4;cdc20;atoh8;vps11;cdc123;tefa;maml1;tfdp1a;rnf111;dcun1d2a;vldlr;pou2f1b;NCSTN;PNPT1;bokb;EGR2;tead1b;cnep1r1;SOX9;CUL3;pik3cg;gcn1;usp22;wbp2nl;mapkapk5;PAX3;ssbp1;brd7;nkd1;creb3l2;sec22ba;ppargc1a;RIPK2;pagr1;CCDC88A;nelfb;EPHA4;pxylp1;ccna2;bbs7;phox2a;phox2bb;PIK3CA;JAG1;shhb;igbp1;pbrm1l;paxip1;nr5a1a;en2b;fnta;nr6a1a;serp1;ptf1a;dyrk1ab;ptgs2a;dvl3b;med17;csnk1e;ar;lyn;ppargc1a;hey2;med13b;sall1a;tpd52l1;msna;;PNPT1;cyth1b;klf17;npas4a;sppl3;DVL1;SERP1;CCDC88A;amer1;TBR1;elk3;fosl1a;dvl3a;KLF6;cpeb3;rps6ka3a;CCNY;EIF4ENIF1;plk3;rfx4;fezf1;UFD1;;usf1;prr16;prdx4;en1b;lyar;hlfb;cop1;snx33;vps35;irf1b;upf1;sorl1;jund;nkrf;tcf12;vip;nedd4a;nat10;pygo1;rab27a;isl2b;crkl;isl2b;foxo4;NRP1;med12;ctcf;SS18L1;tbr1b;naa15a;EPC1;;barx2;pcna;vgll4a;SKP1;zgc:56064;adra2b;;hoxc13b;prdx4;PAX3;rbm22;tnksb;fli1a;AGAP2;ELF2;map2k6;dkc1;galr2a;ipyr;TRIM67;piwil2;eif4g1a;gadd45gb.1;GADD45G;tfa;cited2;ankle2;stk39;zmiz1a;tbx1;acss2
			18	3.12	GO:0031325	positive regulation of cellular metabolic process	Any process that activates or increases the frequency, rate or extent of the chemical reactions and pathways by which individual cells transform chemical substances.	55.326% (1979/3577)	0.006543361	2.18	ENSOMYG00000000020;ENSOMYG00000000043;ENSOMYG00000000071;ENSOMYG00000000138;ENSOMYG00000000195;ENSOMYG00000000258;ENSOMYG00000000303;ENSOMYG00000000306;ENSOMYG00000000310;ENSOMYG00000000355;ENSOMYG00000000386;ENSOMYG00000000426;ENSOMYG00000000449;ENSOMYG00000000505;ENSOMYG00000000510;ENSOMYG00000000511;ENSOMYG00000000524;ENSOMYG00000000536;ENSOMYG00000000541;ENSOMYG00000000556;ENSOMYG00000000563;ENSOMYG00000000568;ENSOMYG00000000572;ENSOMYG00000000574;ENSOMYG00000000581;ENSOMYG00000000595;ENSOMYG00000000606;ENSOMYG00000000617;ENSOMYG00000000619;ENSOMYG00000000640;ENSOMYG00000000653;ENSOMYG00000000737;ENSOMYG00000000740;ENSOMYG00000000804;ENSOMYG00000000808;ENSOMYG00000000851;ENSOMYG00000000855;ENSOMYG00000000886;ENSOMYG00000000933;ENSOMYG00000000946;ENSOMYG00000000994;ENSOMYG00000001006;ENSOMYG00000001046;ENSOMYG00000001059;ENSOMYG00000001072;ENSOMYG00000001082;ENSOMYG00000001106;ENSOMYG00000001107;ENSOMYG00000001126;ENSOMYG00000001127;ENSOMYG00000001142;ENSOMYG00000001171;ENSOMYG00000001224;ENSOMYG00000001238;ENSOMYG00000001255;ENSOMYG00000001264;ENSOMYG00000001306;ENSOMYG00000001347;ENSOMYG00000001449;ENSOMYG00000001483;ENSOMYG00000001484;ENSOMYG00000001520;ENSOMYG00000001528;ENSOMYG00000001579;ENSOMYG00000001708;ENSOMYG00000001728;ENSOMYG00000001746;ENSOMYG00000001777;ENSOMYG00000001855;ENSOMYG00000001978;ENSOMYG00000001996;ENSOMYG00000002055;ENSOMYG00000002124;ENSOMYG00000002133;ENSOMYG00000002152;ENSOMYG00000002173;ENSOMYG00000002194;ENSOMYG00000002250;ENSOMYG00000002260;ENSOMYG00000002472;ENSOMYG00000002509;ENSOMYG00000002515;ENSOMYG00000002541;ENSOMYG00000002542;ENSOMYG00000002543;ENSOMYG00000002572;ENSOMYG00000002584;ENSOMYG00000002623;ENSOMYG00000002630;ENSOMYG00000002673;ENSOMYG00000002684;ENSOMYG00000002691;ENSOMYG00000002699;ENSOMYG00000002715;ENSOMYG00000002726;ENSOMYG00000002730;ENSOMYG00000002770;ENSOMYG00000002799;ENSOMYG00000002804;ENSOMYG00000002807;ENSOMYG00000002842;ENSOMYG00000002862;ENSOMYG00000002872;ENSOMYG00000002895;ENSOMYG00000002951;ENSOMYG00000002963;ENSOMYG00000003023;ENSOMYG00000003031;ENSOMYG00000003039;ENSOMYG00000003066;ENSOMYG00000003070;ENSOMYG00000003105;ENSOMYG00000003115;ENSOMYG00000003193;ENSOMYG00000003211;ENSOMYG00000003247;ENSOMYG00000003274;ENSOMYG00000003310;ENSOMYG00000003313;ENSOMYG00000003372;ENSOMYG00000003434;ENSOMYG00000003455;ENSOMYG00000003465;ENSOMYG00000003497;ENSOMYG00000003510;ENSOMYG00000003579;ENSOMYG00000003617;ENSOMYG00000003629;ENSOMYG00000003636;ENSOMYG00000003794;ENSOMYG00000003826;ENSOMYG00000003874;ENSOMYG00000003924;ENSOMYG00000003971;ENSOMYG00000003972;ENSOMYG00000004027;ENSOMYG00000004061;ENSOMYG00000004116;ENSOMYG00000004147;ENSOMYG00000004167;ENSOMYG00000004178;ENSOMYG00000004180;ENSOMYG00000004198;ENSOMYG00000004209;ENSOMYG00000004216;ENSOMYG00000004218;ENSOMYG00000004226;ENSOMYG00000004267;ENSOMYG00000004312;ENSOMYG00000004324;ENSOMYG00000004348;ENSOMYG00000004389;ENSOMYG00000004415;ENSOMYG00000004459;ENSOMYG00000004465;ENSOMYG00000004579;ENSOMYG00000004587;ENSOMYG00000004623;ENSOMYG00000004637;ENSOMYG00000004665;ENSOMYG00000004674;ENSOMYG00000004736;ENSOMYG00000004766;ENSOMYG00000004781;ENSOMYG00000004791;ENSOMYG00000004816;ENSOMYG00000004868;ENSOMYG00000004898;ENSOMYG00000004900;ENSOMYG00000004907;ENSOMYG00000004942;ENSOMYG00000004944;ENSOMYG00000004993;ENSOMYG00000005032;ENSOMYG00000005040;ENSOMYG00000005076;ENSOMYG00000005085;ENSOMYG00000005099;ENSOMYG00000005141;ENSOMYG00000005155;ENSOMYG00000005204;ENSOMYG00000005208;ENSOMYG00000005210;ENSOMYG00000005220;ENSOMYG00000005261;ENSOMYG00000005269;ENSOMYG00000005274;ENSOMYG00000005379;ENSOMYG00000005387;ENSOMYG00000005390;ENSOMYG00000005410;ENSOMYG00000005431;ENSOMYG00000005448;ENSOMYG00000005514;ENSOMYG00000005516;ENSOMYG00000005527;ENSOMYG00000005528;ENSOMYG00000005530;ENSOMYG00000005543;ENSOMYG00000005556;ENSOMYG00000005574;ENSOMYG00000005588;ENSOMYG00000005612;ENSOMYG00000005633;ENSOMYG00000005747;ENSOMYG00000005755;ENSOMYG00000005763;ENSOMYG00000005818;ENSOMYG00000005835;ENSOMYG00000005855;ENSOMYG00000005869;ENSOMYG00000005870;ENSOMYG00000005906;ENSOMYG00000005919;ENSOMYG00000005935;ENSOMYG00000005936;ENSOMYG00000005977;ENSOMYG00000005978;ENSOMYG00000005982;ENSOMYG00000006003;ENSOMYG00000006035;ENSOMYG00000006057;ENSOMYG00000006060;ENSOMYG00000006112;ENSOMYG00000006121;ENSOMYG00000006137;ENSOMYG00000006197;ENSOMYG00000006215;ENSOMYG00000006219;ENSOMYG00000006232;ENSOMYG00000006274;ENSOMYG00000006285;ENSOMYG00000006294;ENSOMYG00000006346;ENSOMYG00000006373;ENSOMYG00000006419;ENSOMYG00000006420;ENSOMYG00000006446;ENSOMYG00000006541;ENSOMYG00000006595;ENSOMYG00000006633;ENSOMYG00000006740;ENSOMYG00000006770;ENSOMYG00000006778;ENSOMYG00000006789;ENSOMYG00000006842;ENSOMYG00000006870;ENSOMYG00000006883;ENSOMYG00000006971;ENSOMYG00000007056;ENSOMYG00000007057;ENSOMYG00000007069;ENSOMYG00000007099;ENSOMYG00000007193;ENSOMYG00000007199;ENSOMYG00000007222;ENSOMYG00000007238;ENSOMYG00000007252;ENSOMYG00000007289;ENSOMYG00000007312;ENSOMYG00000007326;ENSOMYG00000007329;ENSOMYG00000007364;ENSOMYG00000007422;ENSOMYG00000007429;ENSOMYG00000007504;ENSOMYG00000007529;ENSOMYG00000007530;ENSOMYG00000007536;ENSOMYG00000007547;ENSOMYG00000007576;ENSOMYG00000007624;ENSOMYG00000007629;ENSOMYG00000007677;ENSOMYG00000007699;ENSOMYG00000007700;ENSOMYG00000007729;ENSOMYG00000007737;ENSOMYG00000007753;ENSOMYG00000007759;ENSOMYG00000007767;ENSOMYG00000007793;ENSOMYG00000007804;ENSOMYG00000007850;ENSOMYG00000007864;ENSOMYG00000007931;ENSOMYG00000007963;ENSOMYG00000007976;ENSOMYG00000008003;ENSOMYG00000008027;ENSOMYG00000008028;ENSOMYG00000008048;ENSOMYG00000008054;ENSOMYG00000008058;ENSOMYG00000008079;ENSOMYG00000008084;ENSOMYG00000008113;ENSOMYG00000008127;ENSOMYG00000008143;ENSOMYG00000008164;ENSOMYG00000008256;ENSOMYG00000008258;ENSOMYG00000008323;ENSOMYG00000008329;ENSOMYG00000008337;ENSOMYG00000008338;ENSOMYG00000008354;ENSOMYG00000008364;ENSOMYG00000008461;ENSOMYG00000008474;ENSOMYG00000008511;ENSOMYG00000008539;ENSOMYG00000008609;ENSOMYG00000008702;ENSOMYG00000008729;ENSOMYG00000008787;ENSOMYG00000008822;ENSOMYG00000008912;ENSOMYG00000008949;ENSOMYG00000008962;ENSOMYG00000009018;ENSOMYG00000009028;ENSOMYG00000009046;ENSOMYG00000009067;ENSOMYG00000009079;ENSOMYG00000009118;ENSOMYG00000009167;ENSOMYG00000009181;ENSOMYG00000009189;ENSOMYG00000009200;ENSOMYG00000009208;ENSOMYG00000009219;ENSOMYG00000009245;ENSOMYG00000009318;ENSOMYG00000009319;ENSOMYG00000009322;ENSOMYG00000009350;ENSOMYG00000009387;ENSOMYG00000009391;ENSOMYG00000009433;ENSOMYG00000009440;ENSOMYG00000009481;ENSOMYG00000009571;ENSOMYG00000009590;ENSOMYG00000009616;ENSOMYG00000009639;ENSOMYG00000009640;ENSOMYG00000009686;ENSOMYG00000009693;ENSOMYG00000009700;ENSOMYG00000009717;ENSOMYG00000009721;ENSOMYG00000009732;ENSOMYG00000009750;ENSOMYG00000009761;ENSOMYG00000009777;ENSOMYG00000009823;ENSOMYG00000009827;ENSOMYG00000009836;ENSOMYG00000009852;ENSOMYG00000009875;ENSOMYG00000009902;ENSOMYG00000009913;ENSOMYG00000009915;ENSOMYG00000009943;ENSOMYG00000009955;ENSOMYG00000010010;ENSOMYG00000010024;ENSOMYG00000010025;ENSOMYG00000010041;ENSOMYG00000010053;ENSOMYG00000010071;ENSOMYG00000010093;ENSOMYG00000010098;ENSOMYG00000010103;ENSOMYG00000010104;ENSOMYG00000010118;ENSOMYG00000010122;ENSOMYG00000010148;ENSOMYG00000010153;ENSOMYG00000010167;ENSOMYG00000010202;ENSOMYG00000010275;ENSOMYG00000010284;ENSOMYG00000010366;ENSOMYG00000010369;ENSOMYG00000010420;ENSOMYG00000010422;ENSOMYG00000010439;ENSOMYG00000010454;ENSOMYG00000010464;ENSOMYG00000010473;ENSOMYG00000010513;ENSOMYG00000010531;ENSOMYG00000010560;ENSOMYG00000010615;ENSOMYG00000010671;ENSOMYG00000010678;ENSOMYG00000010716;ENSOMYG00000010724;ENSOMYG00000010779;ENSOMYG00000010786;ENSOMYG00000010865;ENSOMYG00000010931;ENSOMYG00000010935;ENSOMYG00000010965;ENSOMYG00000010982;ENSOMYG00000010983;ENSOMYG00000010993;ENSOMYG00000010996;ENSOMYG00000011000;ENSOMYG00000011039;ENSOMYG00000011069;ENSOMYG00000011070;ENSOMYG00000011075;ENSOMYG00000011083;ENSOMYG00000011087;ENSOMYG00000011130;ENSOMYG00000011134;ENSOMYG00000011147;ENSOMYG00000011164;ENSOMYG00000011179;ENSOMYG00000011181;ENSOMYG00000011184;ENSOMYG00000011219;ENSOMYG00000011222;ENSOMYG00000011229;ENSOMYG00000011245;ENSOMYG00000011248;ENSOMYG00000011302;ENSOMYG00000011305;ENSOMYG00000011308;ENSOMYG00000011358;ENSOMYG00000011393;ENSOMYG00000011398;ENSOMYG00000011430;ENSOMYG00000011455;ENSOMYG00000011472;ENSOMYG00000011507;ENSOMYG00000011586;ENSOMYG00000011631;ENSOMYG00000011641;ENSOMYG00000011655;ENSOMYG00000011656;ENSOMYG00000011855;ENSOMYG00000011897;ENSOMYG00000011949;ENSOMYG00000011992;ENSOMYG00000012023;ENSOMYG00000012048;ENSOMYG00000012056;ENSOMYG00000012058;ENSOMYG00000012062;ENSOMYG00000012063;ENSOMYG00000012079;ENSOMYG00000012107;ENSOMYG00000012108;ENSOMYG00000012116;ENSOMYG00000012121;ENSOMYG00000012198;ENSOMYG00000012220;ENSOMYG00000012222;ENSOMYG00000012259;ENSOMYG00000012270;ENSOMYG00000012307;ENSOMYG00000012347;ENSOMYG00000012383;ENSOMYG00000012390;ENSOMYG00000012430;ENSOMYG00000012434;ENSOMYG00000012452;ENSOMYG00000012486;ENSOMYG00000012519;ENSOMYG00000012614;ENSOMYG00000012630;ENSOMYG00000012643;ENSOMYG00000012644;ENSOMYG00000012655;ENSOMYG00000012670;ENSOMYG00000012674;ENSOMYG00000012684;ENSOMYG00000012698;ENSOMYG00000012704;ENSOMYG00000012716;ENSOMYG00000012717;ENSOMYG00000012735;ENSOMYG00000012748;ENSOMYG00000012752;ENSOMYG00000012770;ENSOMYG00000012773;ENSOMYG00000012808;ENSOMYG00000012896;ENSOMYG00000012911;ENSOMYG00000012912;ENSOMYG00000012925;ENSOMYG00000012954;ENSOMYG00000012961;ENSOMYG00000012971;ENSOMYG00000012976;ENSOMYG00000012993;ENSOMYG00000013005;ENSOMYG00000013011;ENSOMYG00000013018;ENSOMYG00000013023;ENSOMYG00000013040;ENSOMYG00000013080;ENSOMYG00000013085;ENSOMYG00000013102;ENSOMYG00000013103;ENSOMYG00000013104;ENSOMYG00000013135;ENSOMYG00000013162;ENSOMYG00000013165;ENSOMYG00000013168;ENSOMYG00000013171;ENSOMYG00000013243;ENSOMYG00000013245;ENSOMYG00000013262;ENSOMYG00000013309;ENSOMYG00000013327;ENSOMYG00000013330;ENSOMYG00000013354;ENSOMYG00000013360;ENSOMYG00000013411;ENSOMYG00000013435;ENSOMYG00000013482;ENSOMYG00000013531;ENSOMYG00000013538;ENSOMYG00000013552;ENSOMYG00000013559;ENSOMYG00000013577;ENSOMYG00000013578;ENSOMYG00000013593;ENSOMYG00000013623;ENSOMYG00000013648;ENSOMYG00000013733;ENSOMYG00000013749;ENSOMYG00000013769;ENSOMYG00000013783;ENSOMYG00000013795;ENSOMYG00000013858;ENSOMYG00000013899;ENSOMYG00000013930;ENSOMYG00000014046;ENSOMYG00000014048;ENSOMYG00000014051;ENSOMYG00000014055;ENSOMYG00000014079;ENSOMYG00000014103;ENSOMYG00000014105;ENSOMYG00000014138;ENSOMYG00000014250;ENSOMYG00000014285;ENSOMYG00000014286;ENSOMYG00000014300;ENSOMYG00000014314;ENSOMYG00000014335;ENSOMYG00000014499;ENSOMYG00000014635;ENSOMYG00000014642;ENSOMYG00000014645;ENSOMYG00000014654;ENSOMYG00000014675;ENSOMYG00000014684;ENSOMYG00000014686;ENSOMYG00000014716;ENSOMYG00000014718;ENSOMYG00000014744;ENSOMYG00000014773;ENSOMYG00000014775;ENSOMYG00000014782;ENSOMYG00000014823;ENSOMYG00000014877;ENSOMYG00000014884;ENSOMYG00000014886;ENSOMYG00000014891;ENSOMYG00000014932;ENSOMYG00000014953;ENSOMYG00000014958;ENSOMYG00000014988;ENSOMYG00000015011;ENSOMYG00000015017;ENSOMYG00000015035;ENSOMYG00000015057;ENSOMYG00000015110;ENSOMYG00000015186;ENSOMYG00000015199;ENSOMYG00000015225;ENSOMYG00000015318;ENSOMYG00000015352;ENSOMYG00000015372;ENSOMYG00000015432;ENSOMYG00000015440;ENSOMYG00000015485;ENSOMYG00000015533;ENSOMYG00000015548;ENSOMYG00000015562;ENSOMYG00000015608;ENSOMYG00000015610;ENSOMYG00000015636;ENSOMYG00000015647;ENSOMYG00000015671;ENSOMYG00000015674;ENSOMYG00000015698;ENSOMYG00000015702;ENSOMYG00000015719;ENSOMYG00000015722;ENSOMYG00000015747;ENSOMYG00000015805;ENSOMYG00000015810;ENSOMYG00000015875;ENSOMYG00000015885;ENSOMYG00000015889;ENSOMYG00000015891;ENSOMYG00000015910;ENSOMYG00000015926;ENSOMYG00000015927;ENSOMYG00000015949;ENSOMYG00000015951;ENSOMYG00000015963;ENSOMYG00000015998;ENSOMYG00000016045;ENSOMYG00000016048;ENSOMYG00000016055;ENSOMYG00000016065;ENSOMYG00000016092;ENSOMYG00000016130;ENSOMYG00000016137;ENSOMYG00000016165;ENSOMYG00000016172;ENSOMYG00000016180;ENSOMYG00000016198;ENSOMYG00000016215;ENSOMYG00000016307;ENSOMYG00000016339;ENSOMYG00000016365;ENSOMYG00000016371;ENSOMYG00000016373;ENSOMYG00000016383;ENSOMYG00000016411;ENSOMYG00000016420;ENSOMYG00000016580;ENSOMYG00000016595;ENSOMYG00000016599;ENSOMYG00000016604;ENSOMYG00000016612;ENSOMYG00000016658;ENSOMYG00000016680;ENSOMYG00000016687;ENSOMYG00000016713;ENSOMYG00000016731;ENSOMYG00000016779;ENSOMYG00000016785;ENSOMYG00000016806;ENSOMYG00000016837;ENSOMYG00000016857;ENSOMYG00000016891;ENSOMYG00000016922;ENSOMYG00000016923;ENSOMYG00000016947;ENSOMYG00000016957;ENSOMYG00000016994;ENSOMYG00000017007;ENSOMYG00000017012;ENSOMYG00000017026;ENSOMYG00000017039;ENSOMYG00000017040;ENSOMYG00000017047;ENSOMYG00000017062;ENSOMYG00000017095;ENSOMYG00000017173;ENSOMYG00000017209;ENSOMYG00000017218;ENSOMYG00000017228;ENSOMYG00000017230;ENSOMYG00000017232;ENSOMYG00000017238;ENSOMYG00000017239;ENSOMYG00000017248;ENSOMYG00000017250;ENSOMYG00000017258;ENSOMYG00000017313;ENSOMYG00000017314;ENSOMYG00000017351;ENSOMYG00000017397;ENSOMYG00000017399;ENSOMYG00000017409;ENSOMYG00000017426;ENSOMYG00000017437;ENSOMYG00000017449;ENSOMYG00000017455;ENSOMYG00000017534;ENSOMYG00000017612;ENSOMYG00000017614;ENSOMYG00000017658;ENSOMYG00000017667;ENSOMYG00000017718;ENSOMYG00000017843;ENSOMYG00000017877;ENSOMYG00000017882;ENSOMYG00000017912;ENSOMYG00000017913;ENSOMYG00000017962;ENSOMYG00000018005;ENSOMYG00000018008;ENSOMYG00000018033;ENSOMYG00000018057;ENSOMYG00000018080;ENSOMYG00000018123;ENSOMYG00000018136;ENSOMYG00000018159;ENSOMYG00000018172;ENSOMYG00000018190;ENSOMYG00000018213;ENSOMYG00000018283;ENSOMYG00000018321;ENSOMYG00000018342;ENSOMYG00000018349;ENSOMYG00000018431;ENSOMYG00000018434;ENSOMYG00000018447;ENSOMYG00000018465;ENSOMYG00000018467;ENSOMYG00000018513;ENSOMYG00000018557;ENSOMYG00000018562;ENSOMYG00000018606;ENSOMYG00000018611;ENSOMYG00000018631;ENSOMYG00000018661;ENSOMYG00000018720;ENSOMYG00000018768;ENSOMYG00000018785;ENSOMYG00000018803;ENSOMYG00000018815;ENSOMYG00000018824;ENSOMYG00000018828;ENSOMYG00000018845;ENSOMYG00000018847;ENSOMYG00000018852;ENSOMYG00000018861;ENSOMYG00000018870;ENSOMYG00000018950;ENSOMYG00000019015;ENSOMYG00000019020;ENSOMYG00000019025;ENSOMYG00000019053;ENSOMYG00000019121;ENSOMYG00000019143;ENSOMYG00000019145;ENSOMYG00000019166;ENSOMYG00000019181;ENSOMYG00000019211;ENSOMYG00000019215;ENSOMYG00000019238;ENSOMYG00000019263;ENSOMYG00000019292;ENSOMYG00000019312;ENSOMYG00000019336;ENSOMYG00000019362;ENSOMYG00000019408;ENSOMYG00000019420;ENSOMYG00000019439;ENSOMYG00000019447;ENSOMYG00000019471;ENSOMYG00000019502;ENSOMYG00000019508;ENSOMYG00000019510;ENSOMYG00000019574;ENSOMYG00000019581;ENSOMYG00000019587;ENSOMYG00000019648;ENSOMYG00000019650;ENSOMYG00000019673;ENSOMYG00000019699;ENSOMYG00000019713;ENSOMYG00000019728;ENSOMYG00000019750;ENSOMYG00000019766;ENSOMYG00000019786;ENSOMYG00000019813;ENSOMYG00000019866;ENSOMYG00000019868;ENSOMYG00000019888;ENSOMYG00000019891;ENSOMYG00000019897;ENSOMYG00000019908;ENSOMYG00000019930;ENSOMYG00000019947;ENSOMYG00000019951;ENSOMYG00000019953;ENSOMYG00000019993;ENSOMYG00000020007;ENSOMYG00000020008;ENSOMYG00000020013;ENSOMYG00000020016;ENSOMYG00000020025;ENSOMYG00000020088;ENSOMYG00000020089;ENSOMYG00000020105;ENSOMYG00000020122;ENSOMYG00000020131;ENSOMYG00000020162;ENSOMYG00000020164;ENSOMYG00000020183;ENSOMYG00000020201;ENSOMYG00000020221;ENSOMYG00000020222;ENSOMYG00000020232;ENSOMYG00000020244;ENSOMYG00000020276;ENSOMYG00000020303;ENSOMYG00000020327;ENSOMYG00000020340;ENSOMYG00000020356;ENSOMYG00000020383;ENSOMYG00000020399;ENSOMYG00000020405;ENSOMYG00000020429;ENSOMYG00000020455;ENSOMYG00000020469;ENSOMYG00000020507;ENSOMYG00000020516;ENSOMYG00000020572;ENSOMYG00000020587;ENSOMYG00000020606;ENSOMYG00000020647;ENSOMYG00000020664;ENSOMYG00000020761;ENSOMYG00000020794;ENSOMYG00000020821;ENSOMYG00000020826;ENSOMYG00000020832;ENSOMYG00000020892;ENSOMYG00000020895;ENSOMYG00000020905;ENSOMYG00000020927;ENSOMYG00000020934;ENSOMYG00000020953;ENSOMYG00000020995;ENSOMYG00000021002;ENSOMYG00000021012;ENSOMYG00000021020;ENSOMYG00000021054;ENSOMYG00000021075;ENSOMYG00000021079;ENSOMYG00000021107;ENSOMYG00000021110;ENSOMYG00000021113;ENSOMYG00000021127;ENSOMYG00000021137;ENSOMYG00000021145;ENSOMYG00000021154;ENSOMYG00000021175;ENSOMYG00000021206;ENSOMYG00000021235;ENSOMYG00000021249;ENSOMYG00000021268;ENSOMYG00000021351;ENSOMYG00000021355;ENSOMYG00000021374;ENSOMYG00000021380;ENSOMYG00000021396;ENSOMYG00000021444;ENSOMYG00000021468;ENSOMYG00000021482;ENSOMYG00000021496;ENSOMYG00000021540;ENSOMYG00000021558;ENSOMYG00000021569;ENSOMYG00000021603;ENSOMYG00000021611;ENSOMYG00000021642;ENSOMYG00000021646;ENSOMYG00000021672;ENSOMYG00000021673;ENSOMYG00000021681;ENSOMYG00000021713;ENSOMYG00000021729;ENSOMYG00000021817;ENSOMYG00000021821;ENSOMYG00000021881;ENSOMYG00000021884;ENSOMYG00000021933;ENSOMYG00000021982;ENSOMYG00000021996;ENSOMYG00000022032;ENSOMYG00000022042;ENSOMYG00000022067;ENSOMYG00000022079;ENSOMYG00000022088;ENSOMYG00000022103;ENSOMYG00000022122;ENSOMYG00000022161;ENSOMYG00000022177;ENSOMYG00000022187;ENSOMYG00000022218;ENSOMYG00000022224;ENSOMYG00000022229;ENSOMYG00000022241;ENSOMYG00000022271;ENSOMYG00000022300;ENSOMYG00000022308;ENSOMYG00000022387;ENSOMYG00000022401;ENSOMYG00000022417;ENSOMYG00000022484;ENSOMYG00000022497;ENSOMYG00000022499;ENSOMYG00000022509;ENSOMYG00000022528;ENSOMYG00000022543;ENSOMYG00000022551;ENSOMYG00000022558;ENSOMYG00000022635;ENSOMYG00000022637;ENSOMYG00000022641;ENSOMYG00000022692;ENSOMYG00000022750;ENSOMYG00000022776;ENSOMYG00000022811;ENSOMYG00000022813;ENSOMYG00000022831;ENSOMYG00000022909;ENSOMYG00000022910;ENSOMYG00000023015;ENSOMYG00000023071;ENSOMYG00000023115;ENSOMYG00000023122;ENSOMYG00000023143;ENSOMYG00000023151;ENSOMYG00000023154;ENSOMYG00000023183;ENSOMYG00000023243;ENSOMYG00000023247;ENSOMYG00000023274;ENSOMYG00000023282;ENSOMYG00000023286;ENSOMYG00000023298;ENSOMYG00000023343;ENSOMYG00000023416;ENSOMYG00000023417;ENSOMYG00000023422;ENSOMYG00000023473;ENSOMYG00000023478;ENSOMYG00000023542;ENSOMYG00000023560;ENSOMYG00000023562;ENSOMYG00000023593;ENSOMYG00000023603;ENSOMYG00000023660;ENSOMYG00000023738;ENSOMYG00000023793;ENSOMYG00000023845;ENSOMYG00000023910;ENSOMYG00000023927;ENSOMYG00000023952;ENSOMYG00000023954;ENSOMYG00000024043;ENSOMYG00000024055;ENSOMYG00000024058;ENSOMYG00000024059;ENSOMYG00000024062;ENSOMYG00000024126;ENSOMYG00000024172;ENSOMYG00000024191;ENSOMYG00000024201;ENSOMYG00000024297;ENSOMYG00000024299;ENSOMYG00000024304;ENSOMYG00000024318;ENSOMYG00000024328;ENSOMYG00000024332;ENSOMYG00000024338;ENSOMYG00000024357;ENSOMYG00000024395;ENSOMYG00000024434;ENSOMYG00000024484;ENSOMYG00000024485;ENSOMYG00000024568;ENSOMYG00000024570;ENSOMYG00000024612;ENSOMYG00000024621;ENSOMYG00000024632;ENSOMYG00000024649;ENSOMYG00000024692;ENSOMYG00000024697;ENSOMYG00000024769;ENSOMYG00000024815;ENSOMYG00000024868;ENSOMYG00000024876;ENSOMYG00000024917;ENSOMYG00000024952;ENSOMYG00000024995;ENSOMYG00000025018;ENSOMYG00000025029;ENSOMYG00000025144;ENSOMYG00000025164;ENSOMYG00000025165;ENSOMYG00000025188;ENSOMYG00000025262;ENSOMYG00000025336;ENSOMYG00000025367;ENSOMYG00000025406;ENSOMYG00000025418;ENSOMYG00000025424;ENSOMYG00000025430;ENSOMYG00000025464;ENSOMYG00000025492;ENSOMYG00000025509;ENSOMYG00000025518;ENSOMYG00000025527;ENSOMYG00000025536;ENSOMYG00000025546;ENSOMYG00000025615;ENSOMYG00000025627;ENSOMYG00000025633;ENSOMYG00000025669;ENSOMYG00000025728;ENSOMYG00000025730;ENSOMYG00000025734;ENSOMYG00000025746;ENSOMYG00000025757;ENSOMYG00000025865;ENSOMYG00000025867;ENSOMYG00000025915;ENSOMYG00000025924;ENSOMYG00000026035;ENSOMYG00000026079;ENSOMYG00000026083;ENSOMYG00000026086;ENSOMYG00000026110;ENSOMYG00000026160;ENSOMYG00000026199;ENSOMYG00000026207;ENSOMYG00000026244;ENSOMYG00000026265;ENSOMYG00000026273;ENSOMYG00000026279;ENSOMYG00000026284;ENSOMYG00000026295;ENSOMYG00000026318;ENSOMYG00000026344;ENSOMYG00000026356;ENSOMYG00000026434;ENSOMYG00000026437;ENSOMYG00000026492;ENSOMYG00000026505;ENSOMYG00000026511;ENSOMYG00000026553;ENSOMYG00000026562;ENSOMYG00000026565;ENSOMYG00000026598;ENSOMYG00000026604;ENSOMYG00000026638;ENSOMYG00000026750;ENSOMYG00000026797;ENSOMYG00000026799;ENSOMYG00000026818;ENSOMYG00000026838;ENSOMYG00000026871;ENSOMYG00000026879;ENSOMYG00000026880;ENSOMYG00000026916;ENSOMYG00000026932;ENSOMYG00000026946;ENSOMYG00000026965;ENSOMYG00000026976;ENSOMYG00000026988;ENSOMYG00000027051;ENSOMYG00000027075;ENSOMYG00000027146;ENSOMYG00000027166;ENSOMYG00000027167;ENSOMYG00000027178;ENSOMYG00000027201;ENSOMYG00000027287;ENSOMYG00000027304;ENSOMYG00000027306;ENSOMYG00000027323;ENSOMYG00000027327;ENSOMYG00000027335;ENSOMYG00000027349;ENSOMYG00000027355;ENSOMYG00000027364;ENSOMYG00000027370;ENSOMYG00000027454;ENSOMYG00000027493;ENSOMYG00000027496;ENSOMYG00000027514;ENSOMYG00000027522;ENSOMYG00000027540;ENSOMYG00000027541;ENSOMYG00000027543;ENSOMYG00000027552;ENSOMYG00000027576;ENSOMYG00000027587;ENSOMYG00000027613;ENSOMYG00000027630;ENSOMYG00000027643;ENSOMYG00000027648;ENSOMYG00000027653;ENSOMYG00000027669;ENSOMYG00000027674;ENSOMYG00000027685;ENSOMYG00000027687;ENSOMYG00000027705;ENSOMYG00000027715;ENSOMYG00000027750;ENSOMYG00000027792;ENSOMYG00000027840;ENSOMYG00000027863;ENSOMYG00000027956;ENSOMYG00000027980;ENSOMYG00000028003;ENSOMYG00000028088;ENSOMYG00000028097;ENSOMYG00000028099;ENSOMYG00000028107;ENSOMYG00000028116;ENSOMYG00000028146;ENSOMYG00000028158;ENSOMYG00000028204;ENSOMYG00000028205;ENSOMYG00000028255;ENSOMYG00000028283;ENSOMYG00000028284;ENSOMYG00000028296;ENSOMYG00000028306;ENSOMYG00000028344;ENSOMYG00000028351;ENSOMYG00000028374;ENSOMYG00000028429;ENSOMYG00000028469;ENSOMYG00000028478;ENSOMYG00000028493;ENSOMYG00000028507;ENSOMYG00000028556;ENSOMYG00000028570;ENSOMYG00000028576;ENSOMYG00000028596;ENSOMYG00000028624;ENSOMYG00000028654;ENSOMYG00000028691;ENSOMYG00000028693;ENSOMYG00000028711;ENSOMYG00000028712;ENSOMYG00000028725;ENSOMYG00000028728;ENSOMYG00000028815;ENSOMYG00000028836;ENSOMYG00000028960;ENSOMYG00000028983;ENSOMYG00000029039;ENSOMYG00000029104;ENSOMYG00000029127;ENSOMYG00000029147;ENSOMYG00000029159;ENSOMYG00000029168;ENSOMYG00000029172;ENSOMYG00000029195;ENSOMYG00000029196;ENSOMYG00000029242;ENSOMYG00000029278;ENSOMYG00000029279;ENSOMYG00000029378;ENSOMYG00000029390;ENSOMYG00000029403;ENSOMYG00000029407;ENSOMYG00000029466;ENSOMYG00000029530;ENSOMYG00000029550;ENSOMYG00000029664;ENSOMYG00000029741;ENSOMYG00000029772;ENSOMYG00000029800;ENSOMYG00000029801;ENSOMYG00000029809;ENSOMYG00000029813;ENSOMYG00000029832;ENSOMYG00000029852;ENSOMYG00000029885;ENSOMYG00000029886;ENSOMYG00000029887;ENSOMYG00000029933;ENSOMYG00000029952;ENSOMYG00000029960;ENSOMYG00000029978;ENSOMYG00000030034;ENSOMYG00000030102;ENSOMYG00000030120;ENSOMYG00000030165;ENSOMYG00000030187;ENSOMYG00000030224;ENSOMYG00000030233;ENSOMYG00000030252;ENSOMYG00000030257;ENSOMYG00000030274;ENSOMYG00000030281;ENSOMYG00000030287;ENSOMYG00000030314;ENSOMYG00000030362;ENSOMYG00000030368;ENSOMYG00000030414;ENSOMYG00000030424;ENSOMYG00000030430;ENSOMYG00000030433;ENSOMYG00000030458;ENSOMYG00000030573;ENSOMYG00000030586;ENSOMYG00000030683;ENSOMYG00000030719;ENSOMYG00000030778;ENSOMYG00000030790;ENSOMYG00000030795;ENSOMYG00000030797;ENSOMYG00000030822;ENSOMYG00000030825;ENSOMYG00000030826;ENSOMYG00000030827;ENSOMYG00000030847;ENSOMYG00000030852;ENSOMYG00000030926;ENSOMYG00000030929;ENSOMYG00000030979;ENSOMYG00000031002;ENSOMYG00000031040;ENSOMYG00000031134;ENSOMYG00000031156;ENSOMYG00000031158;ENSOMYG00000031174;ENSOMYG00000031191;ENSOMYG00000031231;ENSOMYG00000031234;ENSOMYG00000031257;ENSOMYG00000031280;ENSOMYG00000031327;ENSOMYG00000031338;ENSOMYG00000031340;ENSOMYG00000031351;ENSOMYG00000031353;ENSOMYG00000031391;ENSOMYG00000031393;ENSOMYG00000031397;ENSOMYG00000031412;ENSOMYG00000031421;ENSOMYG00000031513;ENSOMYG00000031530;ENSOMYG00000031562;ENSOMYG00000031569;ENSOMYG00000031572;ENSOMYG00000031626;ENSOMYG00000031686;ENSOMYG00000031713;ENSOMYG00000031729;ENSOMYG00000031739;ENSOMYG00000031774;ENSOMYG00000031792;ENSOMYG00000031836;ENSOMYG00000031852;ENSOMYG00000031865;ENSOMYG00000031896;ENSOMYG00000031914;ENSOMYG00000031942;ENSOMYG00000031973;ENSOMYG00000031982;ENSOMYG00000031993;ENSOMYG00000032017;ENSOMYG00000032023;ENSOMYG00000032027;ENSOMYG00000032040;ENSOMYG00000032065;ENSOMYG00000032084;ENSOMYG00000032099;ENSOMYG00000032148;ENSOMYG00000032158;ENSOMYG00000032204;ENSOMYG00000032208;ENSOMYG00000032249;ENSOMYG00000032250;ENSOMYG00000032256;ENSOMYG00000032260;ENSOMYG00000032269;ENSOMYG00000032282;ENSOMYG00000032284;ENSOMYG00000032304;ENSOMYG00000032324;ENSOMYG00000032325;ENSOMYG00000032330;ENSOMYG00000032355;ENSOMYG00000032387;ENSOMYG00000032401;ENSOMYG00000032420;ENSOMYG00000032431;ENSOMYG00000032467;ENSOMYG00000032475;ENSOMYG00000032491;ENSOMYG00000032511;ENSOMYG00000032513;ENSOMYG00000032514;ENSOMYG00000032516;ENSOMYG00000032518;ENSOMYG00000032530;ENSOMYG00000032542;ENSOMYG00000032559;ENSOMYG00000032561;ENSOMYG00000032563;ENSOMYG00000032601;ENSOMYG00000032604;ENSOMYG00000032607;ENSOMYG00000032614;ENSOMYG00000032672;ENSOMYG00000032692;ENSOMYG00000032709;ENSOMYG00000032715;ENSOMYG00000032820;ENSOMYG00000032846;ENSOMYG00000032870;ENSOMYG00000032878;ENSOMYG00000032892;ENSOMYG00000032898;ENSOMYG00000032956;ENSOMYG00000032961;ENSOMYG00000033105;ENSOMYG00000033159;ENSOMYG00000033186;ENSOMYG00000033211;ENSOMYG00000033232;ENSOMYG00000033239;ENSOMYG00000033240;ENSOMYG00000033296;ENSOMYG00000033306;ENSOMYG00000033340;ENSOMYG00000033359;ENSOMYG00000033373;ENSOMYG00000033374;ENSOMYG00000033413;ENSOMYG00000033448;ENSOMYG00000033457;ENSOMYG00000033505;ENSOMYG00000033509;ENSOMYG00000033510;ENSOMYG00000033515;ENSOMYG00000033544;ENSOMYG00000033601;ENSOMYG00000033611;ENSOMYG00000033622;ENSOMYG00000033637;ENSOMYG00000033650;ENSOMYG00000033659;ENSOMYG00000033662;ENSOMYG00000033707;ENSOMYG00000033710;ENSOMYG00000033740;ENSOMYG00000033766;ENSOMYG00000033778;ENSOMYG00000033809;ENSOMYG00000033828;ENSOMYG00000033833;ENSOMYG00000033842;ENSOMYG00000033897;ENSOMYG00000033916;ENSOMYG00000033937;ENSOMYG00000033946;ENSOMYG00000033984;ENSOMYG00000034027;ENSOMYG00000034033;ENSOMYG00000034042;ENSOMYG00000034068;ENSOMYG00000034094;ENSOMYG00000034118;ENSOMYG00000034135;ENSOMYG00000034171;ENSOMYG00000034195;ENSOMYG00000034215;ENSOMYG00000034230;ENSOMYG00000034262;ENSOMYG00000034281;ENSOMYG00000034292;ENSOMYG00000034298;ENSOMYG00000034429;ENSOMYG00000034433;ENSOMYG00000034438;ENSOMYG00000034440;ENSOMYG00000034441;ENSOMYG00000034445;ENSOMYG00000034475;ENSOMYG00000034523;ENSOMYG00000034525;ENSOMYG00000034531;ENSOMYG00000034549;ENSOMYG00000034587;ENSOMYG00000034616;ENSOMYG00000034644;ENSOMYG00000034662;ENSOMYG00000034682;ENSOMYG00000034688;ENSOMYG00000034689;ENSOMYG00000034693;ENSOMYG00000034736;ENSOMYG00000034752;ENSOMYG00000034772;ENSOMYG00000034773;ENSOMYG00000034777;ENSOMYG00000034781;ENSOMYG00000034786;ENSOMYG00000034815;ENSOMYG00000034840;ENSOMYG00000034843;ENSOMYG00000034873;ENSOMYG00000034881;ENSOMYG00000034908;ENSOMYG00000034952;ENSOMYG00000035019;ENSOMYG00000035045;ENSOMYG00000035056;ENSOMYG00000035116;ENSOMYG00000035171;ENSOMYG00000035210;ENSOMYG00000035230;ENSOMYG00000035274;ENSOMYG00000035279;ENSOMYG00000035280;ENSOMYG00000035305;ENSOMYG00000035344;ENSOMYG00000035391;ENSOMYG00000035398;ENSOMYG00000035438;ENSOMYG00000035476;ENSOMYG00000035487;ENSOMYG00000035504;ENSOMYG00000035507;ENSOMYG00000035527;ENSOMYG00000035546;ENSOMYG00000035590;ENSOMYG00000035616;ENSOMYG00000035622;ENSOMYG00000035640;ENSOMYG00000035681;ENSOMYG00000035701;ENSOMYG00000035702;ENSOMYG00000035708;ENSOMYG00000035713;ENSOMYG00000035725;ENSOMYG00000035727;ENSOMYG00000035740;ENSOMYG00000035761;ENSOMYG00000035774;ENSOMYG00000035797;ENSOMYG00000035825;ENSOMYG00000035834;ENSOMYG00000035864;ENSOMYG00000035894;ENSOMYG00000035917;ENSOMYG00000035936;ENSOMYG00000035945;ENSOMYG00000035955;ENSOMYG00000035971;ENSOMYG00000036010;ENSOMYG00000036019;ENSOMYG00000036024;ENSOMYG00000036055;ENSOMYG00000036070;ENSOMYG00000036073;ENSOMYG00000036081;ENSOMYG00000036088;ENSOMYG00000036104;ENSOMYG00000036196;ENSOMYG00000036228;ENSOMYG00000036255;ENSOMYG00000036278;ENSOMYG00000036373;ENSOMYG00000036458;ENSOMYG00000036466;ENSOMYG00000036496;ENSOMYG00000036505;ENSOMYG00000036507;ENSOMYG00000036519;ENSOMYG00000036556;ENSOMYG00000036577;ENSOMYG00000036579;ENSOMYG00000036609;ENSOMYG00000036644;ENSOMYG00000036662;ENSOMYG00000036668;ENSOMYG00000036700;ENSOMYG00000036706;ENSOMYG00000036725;ENSOMYG00000036728;ENSOMYG00000036754;ENSOMYG00000036807;ENSOMYG00000036817;ENSOMYG00000036825;ENSOMYG00000036827;ENSOMYG00000036855;ENSOMYG00000036861;ENSOMYG00000036871;ENSOMYG00000036896;ENSOMYG00000036917;ENSOMYG00000037003;ENSOMYG00000037066;ENSOMYG00000037086;ENSOMYG00000037116;ENSOMYG00000037130;ENSOMYG00000037137;ENSOMYG00000037171;ENSOMYG00000037173;ENSOMYG00000037213;ENSOMYG00000037233;ENSOMYG00000037253;ENSOMYG00000037255;ENSOMYG00000037272;ENSOMYG00000037296;ENSOMYG00000037309;ENSOMYG00000037347;ENSOMYG00000037361;ENSOMYG00000037367;ENSOMYG00000037371;ENSOMYG00000037381;ENSOMYG00000037389;ENSOMYG00000037392;ENSOMYG00000037398;ENSOMYG00000037428;ENSOMYG00000037531;ENSOMYG00000037617;ENSOMYG00000037622;ENSOMYG00000037628;ENSOMYG00000037658;ENSOMYG00000037663;ENSOMYG00000037692;ENSOMYG00000037696;ENSOMYG00000037723;ENSOMYG00000037737;ENSOMYG00000037746;ENSOMYG00000037804;ENSOMYG00000037855;ENSOMYG00000037997;ENSOMYG00000038024;ENSOMYG00000038066;ENSOMYG00000038081;ENSOMYG00000038103;ENSOMYG00000038144;ENSOMYG00000038164;ENSOMYG00000038167;ENSOMYG00000038179;ENSOMYG00000038203;ENSOMYG00000038214;ENSOMYG00000038218;ENSOMYG00000038418;ENSOMYG00000038424;ENSOMYG00000038460;ENSOMYG00000038555;ENSOMYG00000038595;ENSOMYG00000038605;ENSOMYG00000038649;ENSOMYG00000038674;ENSOMYG00000038694;ENSOMYG00000038749;ENSOMYG00000038761;ENSOMYG00000038826;ENSOMYG00000038886;ENSOMYG00000038896;ENSOMYG00000038906;ENSOMYG00000038907;ENSOMYG00000038928;ENSOMYG00000038942;ENSOMYG00000038972;ENSOMYG00000038982;ENSOMYG00000039019;ENSOMYG00000039033;ENSOMYG00000039088;ENSOMYG00000039096;ENSOMYG00000039293;ENSOMYG00000039343;ENSOMYG00000039430;ENSOMYG00000039445;ENSOMYG00000039502;ENSOMYG00000039533;ENSOMYG00000039540;ENSOMYG00000039557;ENSOMYG00000039583;ENSOMYG00000039596;ENSOMYG00000039676;ENSOMYG00000039781;ENSOMYG00000039890;ENSOMYG00000039892;ENSOMYG00000039935;ENSOMYG00000039961;ENSOMYG00000039998;ENSOMYG00000040017;ENSOMYG00000040039;ENSOMYG00000040062;ENSOMYG00000040078;ENSOMYG00000040088;ENSOMYG00000040122;ENSOMYG00000040194;ENSOMYG00000040209;ENSOMYG00000040232;ENSOMYG00000040263;ENSOMYG00000040274;ENSOMYG00000040338;ENSOMYG00000040353;ENSOMYG00000040361;ENSOMYG00000040390;ENSOMYG00000040456;ENSOMYG00000040471;ENSOMYG00000040526;ENSOMYG00000040541;ENSOMYG00000040585;ENSOMYG00000040590;ENSOMYG00000040638;ENSOMYG00000040651;ENSOMYG00000040652;ENSOMYG00000040660;ENSOMYG00000040664;ENSOMYG00000040668;ENSOMYG00000040691;ENSOMYG00000040693;ENSOMYG00000040746;ENSOMYG00000040778;ENSOMYG00000040786;ENSOMYG00000040804;ENSOMYG00000040861;ENSOMYG00000040879;ENSOMYG00000040912;ENSOMYG00000040962;ENSOMYG00000040981;ENSOMYG00000041003;ENSOMYG00000041026;ENSOMYG00000041033;ENSOMYG00000041058;ENSOMYG00000041072;ENSOMYG00000041078;ENSOMYG00000041109;ENSOMYG00000041127;ENSOMYG00000041189;ENSOMYG00000041214;ENSOMYG00000041231;ENSOMYG00000041285;ENSOMYG00000041292;ENSOMYG00000041314;ENSOMYG00000041341;ENSOMYG00000041345;ENSOMYG00000041371;ENSOMYG00000041389;ENSOMYG00000041391;ENSOMYG00000041428;ENSOMYG00000041432;ENSOMYG00000041439;ENSOMYG00000041448;ENSOMYG00000041485;ENSOMYG00000041502;ENSOMYG00000041511;ENSOMYG00000041524;ENSOMYG00000041538;ENSOMYG00000041565;ENSOMYG00000041658;ENSOMYG00000041668;ENSOMYG00000041698;ENSOMYG00000041724;ENSOMYG00000041732;ENSOMYG00000041736;ENSOMYG00000041759;ENSOMYG00000041798;ENSOMYG00000041821;ENSOMYG00000041856;ENSOMYG00000041875;ENSOMYG00000041891;ENSOMYG00000041934;ENSOMYG00000041957;ENSOMYG00000041967;ENSOMYG00000041997;ENSOMYG00000042000;ENSOMYG00000042010;ENSOMYG00000042032;ENSOMYG00000042041;ENSOMYG00000042044;ENSOMYG00000042056;ENSOMYG00000042087;ENSOMYG00000042098;ENSOMYG00000042114;ENSOMYG00000042116;ENSOMYG00000042155;ENSOMYG00000042171;ENSOMYG00000042173;ENSOMYG00000042185;ENSOMYG00000042205;ENSOMYG00000042208;ENSOMYG00000042213;ENSOMYG00000042248;ENSOMYG00000042251;ENSOMYG00000042261;ENSOMYG00000042268;ENSOMYG00000042269;ENSOMYG00000042293;ENSOMYG00000042332;ENSOMYG00000042333;ENSOMYG00000042334;ENSOMYG00000042382;ENSOMYG00000042388;ENSOMYG00000042397;ENSOMYG00000042424;ENSOMYG00000042427;ENSOMYG00000042435;ENSOMYG00000042437;ENSOMYG00000042492;ENSOMYG00000042500;ENSOMYG00000042504;ENSOMYG00000042530;ENSOMYG00000042563;ENSOMYG00000042611;ENSOMYG00000042615;ENSOMYG00000042617;ENSOMYG00000042625;ENSOMYG00000042636;ENSOMYG00000042655;ENSOMYG00000042666;ENSOMYG00000042667;ENSOMYG00000042705;ENSOMYG00000042721;ENSOMYG00000042792;ENSOMYG00000042804;ENSOMYG00000042862;ENSOMYG00000042975;ENS
			MYG00000042992;ENSOMYG00000042996;ENSOMYG00000043030;ENSOMYG00000043035;ENSOMYG00000043096;ENSOMYG00000043133;ENSOMYG00000043137;ENSOMYG00000043147;ENSOMYG00000043170;ENSOMYG00000043181;ENSOMYG00000043212;ENSOMYG00000043216;ENSOMYG00000043230;ENSOMYG00000043277;ENSOMYG00000043279;ENSOMYG00000043291;ENSOMYG00000043411;ENSOMYG00000043414;ENSOMYG00000043425;ENSOMYG00000043450;ENSOMYG00000043454;ENSOMYG00000043466;ENSOMYG00000043475;ENSOMYG00000043495;ENSOMYG00000043505;ENSOMYG00000043506;ENSOMYG00000043534;ENSOMYG00000043536;ENSOMYG00000043593;ENSOMYG00000043597;ENSOMYG00000043603;ENSOMYG00000043630;ENSOMYG00000043649;ENSOMYG00000043656;ENSOMYG00000043666;ENSOMYG00000043667;ENSOMYG00000043676;ENSOMYG00000043678;ENSOMYG00000043701;ENSOMYG00000043718;ENSOMYG00000043722;ENSOMYG00000043731;ENSOMYG00000043768;ENSOMYG00000043792;ENSOMYG00000043806;ENSOMYG00000043815;ENSOMYG00000043829;ENSOMYG00000043830;ENSOMYG00000043833;ENSOMYG00000043836;ENSOMYG00000043861;ENSOMYG00000043925;ENSOMYG00000043929;ENSOMYG00000043946;ENSOMYG00000043949;ENSOMYG00000043993;ENSOMYG00000043998;ENSOMYG00000044007;ENSOMYG00000044054;ENSOMYG00000044069;ENSOMYG00000044087;ENSOMYG00000044125;ENSOMYG00000044130;ENSOMYG00000044143;ENSOMYG00000044172;ENSOMYG00000044207;ENSOMYG00000044210;ENSOMYG00000044220;ENSOMYG00000044221;ENSOMYG00000044265;ENSOMYG00000044288;ENSOMYG00000044310;ENSOMYG00000044320;ENSOMYG00000044335;ENSOMYG00000044345;ENSOMYG00000044346;ENSOMYG00000044372;ENSOMYG00000044373;ENSOMYG00000044392;ENSOMYG00000044400;ENSOMYG00000044457;ENSOMYG00000044463;ENSOMYG00000044526;ENSOMYG00000044534;ENSOMYG00000044558;ENSOMYG00000044572;ENSOMYG00000044589;ENSOMYG00000044606;ENSOMYG00000044624;ENSOMYG00000044682;ENSOMYG00000044695;ENSOMYG00000044708;ENSOMYG00000044712;ENSOMYG00000044736;ENSOMYG00000044740;ENSOMYG00000044742;ENSOMYG00000044754;ENSOMYG00000044801;ENSOMYG00000044853;ENSOMYG00000044861;ENSOMYG00000044869;ENSOMYG00000044872;ENSOMYG00000044873;ENSOMYG00000044942;ENSOMYG00000044959;ENSOMYG00000044961;ENSOMYG00000044977;ENSOMYG00000044993;ENSOMYG00000045004;ENSOMYG00000045014;ENSOMYG00000045038;ENSOMYG00000045056;ENSOMYG00000045095;ENSOMYG00000045101;ENSOMYG00000045131;ENSOMYG00000045133;ENSOMYG00000045182;ENSOMYG00000045201;ENSOMYG00000045223;ENSOMYG00000045227;ENSOMYG00000045235;ENSOMYG00000045241;ENSOMYG00000045319;ENSOMYG00000045332;ENSOMYG00000045334;ENSOMYG00000045344;ENSOMYG00000045428;ENSOMYG00000045431;ENSOMYG00000045449;ENSOMYG00000045489;ENSOMYG00000045493;ENSOMYG00000045497;ENSOMYG00000045548;ENSOMYG00000045562;ENSOMYG00000045565;ENSOMYG00000045572;ENSOMYG00000045574;ENSOMYG00000045595;ENSOMYG00000045596;ENSOMYG00000045601;ENSOMYG00000045653;ENSOMYG00000045662;ENSOMYG00000045669;ENSOMYG00000045685;ENSOMYG00000045687;ENSOMYG00000045698;ENSOMYG00000045715;ENSOMYG00000045716;ENSOMYG00000045717;ENSOMYG00000045720;ENSOMYG00000045722;ENSOMYG00000045737;ENSOMYG00000045785;ENSOMYG00000045800;ENSOMYG00000045836;ENSOMYG00000045866;ENSOMYG00000045892;ENSOMYG00000045899;ENSOMYG00000045906;ENSOMYG00000045926;ENSOMYG00000045968;ENSOMYG00000045974;ENSOMYG00000045975;ENSOMYG00000045982;ENSOMYG00000046003;ENSOMYG00000046027;ENSOMYG00000046049;ENSOMYG00000046061;ENSOMYG00000046076;ENSOMYG00000046133;ENSOMYG00000046147;ENSOMYG00000046181;ENSOMYG00000046185;ENSOMYG00000046204;ENSOMYG00000046205;ENSOMYG00000046214;ENSOMYG00000046224;ENSOMYG00000046245;ENSOMYG00000046247;ENSOMYG00000046251;ENSOMYG00000046254;ENSOMYG00000046261;ENSOMYG00000046265;ENSOMYG00000046268;ENSOMYG00000046316;ENSOMYG00000046355;ENSOMYG00000046362;ENSOMYG00000046391;ENSOMYG00000046419;ENSOMYG00000046428;ENSOMYG00000046433;ENSOMYG00000046441;ENSOMYG00000046466;ENSOMYG00000046477;ENSOMYG00000046484;ENSOMYG00000046522;ENSOMYG00000046528;ENSOMYG00000046579;ENSOMYG00000046653;ENSOMYG00000046691;ENSOMYG00000046710;ENSOMYG00000046742;ENSOMYG00000046745;ENSOMYG00000046794;ENSOMYG00000046805;ENSOMYG00000046852;ENSOMYG00000046858;ENSOMYG00000046879;ENSOMYG00000046948;ENSOMYG00000046954;ENSOMYG00000046971;ENSOMYG00000046992;ENSOMYG00000047006;ENSOMYG00000047024;ENSOMYG00000047031;ENSOMYG00000047091;ENSOMYG00000047097;ENSOMYG00000047100;ENSOMYG00000047134;ENSOMYG00000047136;ENSOMYG00000047139;ENSOMYG00000047142;ENSOMYG00000047143;ENSOMYG00000047169;ENSOMYG00000047200;ENSOMYG00000047210;ENSOMYG00000047222;ENSOMYG00000047224;ENSOMYG00000047240;ENSOMYG00000047243;ENSOMYG00000047248;ENSOMYG00000047249;ENSOMYG00000047262;ENSOMYG00000047271;ENSOMYG00000047284;ENSOMYG00000047307;ENSOMYG00000047321;ENSOMYG00000047366;ENSOMYG00000047370;ENSOMYG00000047419;ENSOMYG00000047420;ENSOMYG00000047441;ENSOMYG00000047460;ENSOMYG00000047497;ENSOMYG00000047498;ENSOMYG00000047570;ENSOMYG00000047598;ENSOMYG00000047599;ENSOMYG00000047622;ENSOMYG00000047656;ENSOMYG00000047668;ENSOMYG00000047719;ENSOMYG00000047722;ENSOMYG00000047748;ENSOMYG00000047789	COX2;RHOB;bloc1s2;ga45b;cry1b;gtf2h1;YY1;nr5a2;;mtb;wt-t1a;;atad2;CRTC2;tp53bp2a;med16;tgfb2;parp16;otx2b;cbfb;CREB3L4;hsf2;;bves;ebf3a;ILF2;tmem259;ebf3a;kif14;nod1;lmo2;usp5;ctcf;pax6a;pygb;UPF1;arid1aa;JUND;lpgat1;RPS27L;wt1a;CREB3L4;irf7;usp13;ILF2;AKIRIN2;ptpn11a;cct3;galr1a;foxd3;dtl;pax6a;fgf4;tada3l;ccnd1;NFATC1;phf19;tfap2d;PIK3CA;SUMO3;sox7;gata2a;ppp2r5a;mpv17l2;;galk2;klf15;tbl1xr1b;jund;;ash2l;grm1a;arhgef2;pfn2l;MCOLN3;nr5a2;rps9;dazap1;mov10a;H2AZ1;gsk3ba;mllt3;HMBOX1;HIP1R;ube2s;trim13;mta2;clybl;EPHA4;MORF4L2;runx1;DDAH1;srfb;ccn1;u2af2a;sash1a;mlxip;flot1b;hsp90bb;smad3;hsp90aa1.1;map3k7;cct3;SHC1;dcun1d4;cbr1;malt1;TOX2;vps35;NFIB;nek10;pou4f2;tmem59;kdm8;BAMBI;tp53inp1;faf1;tfap4;arhgef2;pabpn1;ppp1caa;dcun1d1;KLHL10;fgf18a;sox1a;ppp1caa;nr2e1;cbx1a;gcm2;;hoxb9a;elob;gpt2;usp13;;SOX4;KLF10;elob;crtc1b;max;if36;tfap2a;ep300b;ISCU;mcoln1b;arnt;ube2ka;irf4a;foxc1a;hip1rb;rtgdnf;rack1;dcun1d4;NKX2-3;cops5;zeb2a;foxn4;pik3r4;hnrnpd;dvl3a;thbs1b;acvr2aa;nrd1a;pdcd6;MED4;bmp6;;mecp2;tbc1d10aa;duox2;mycn;NEUROD2;xrn1;H2AV;;irf6;pdcd10b;kat2a;abcd1;arrdc3a;CDK2AP1;USF2;fanci;DUSP26;psmf1;mtf;uhrf1;celf4;ppiab;pdcd6;trim71;asf1bb;;bckdhb;dnaja3a;mycb;GUF1;zfpm2a;mios;mycbp2;pafah1b2;FOXK2;strada;mapk15;cox-2;smn1;kdr;map2k7;hoxa11a;stat5a;ADRA2C;eif4g1a;kita;pik3r4;EVX1;nr1d1;banp;;phf1;UNG;gata5;maml1;vegfc;adgrb1b;tfap2a;nr0b2b;tefb;gcm2;AKAP9;GATA2;FGF4;pip4k2aa;atxn7;psmc5;nr2f1a;casp3b;wdfy2;fzd1;tcf7l2;MAZ;arid1ab;ago1;smarca1;mllt10;ctdnep1b;rbm24a;slf1;bmi1a;GPS2;;etv1;;strada;spire1a;slc9a1;ebf2;nog1;hand2;adam8b;HMG-T2;cry1b;tfdp1a;prkcda;sdr16c5b;FOXK2;SDCBP;pkd2;ift74;hnrnpub;zbtb48;gata5;kmt5b;gpnmb;ago2;DGKQ;cct5;adam17b;tra2b;lepr;smarcc1a;fam122b;;TWSG1;fezf2;ZFP36L1;pou3f2b;kdm1a;peli2;arfgef1;pibf1;ezh2;OTX2;trmt10c;dazap1;dhx33;hesx1;dlx5a;her6;dnajc2;CDK2AP1;SLC9A1;pisd;rab3gap1;ROCK2;elac2;arid1ab;commd3;stard4;rbm15;pabpn1;;rfx2;ythdf2;trib3;upf3a;;psmc2;hspbp1;DDX5;syap1;ablim2;shox;kat7b;EPC1;smarca5;pik3r1;RRAGC;pou3f1;SMAD4;fis1;fdx1;cop1;prkacaa;uhrf1;runx1;UBE2K;MAP3K11;mef2cb;myf6;myf5;lin28a;rock2a;MAPK14;chtopa;tab3;fosl2;asf1bb;MTF1;RRM2;mlx;ptgs2b;MDFIC;EIF4ENIF1;SMARCA4;gabpb2b;ilf2;patz1;NCOA7;uqcrfs1;;MIF;osgep;HAND1;znf622;onecut2;RPS6KB2;prkacaa;nr1d2b;hoxc13a;eed;yaf2;NRP1;KLHL10;sp3a;phf19;apex1;nfatc2a;RPS6KB2;ythdf1;RNF14;tgfb2;cpsf1;pfd4;fmr1;DDX17;CCT2;rac2;RPL5;stat5a;sox1b;slc25a4;helt;efcab7;ptf1a;mtf2;wnt6b;osgep;gipc1;babam1;rab3gap1;paxip1;CCT2;zbtb48;snw1;ppp1r13bb;gadd45aa;plk3;apex1;ythdf3;tardbp;hnrnpk;;;mecp2;ntrk2a;foxd3;mios;flt1;rhebl1;pwp1;cebpz;junba;abhd14b;HCFC1;;cxxc1a;pax1b;nkx2.2b;agtpbp1;PCBD2;gipc1;aurka;prkag1;WDR48;wwtr1;dyrk2;rab21;larp1;HAND1;;abce1;etv1;ELOF1;en2b;pou4f2;tesca;ITGA6;LIN28A;ntf2;en1a;vcp;dlx5a;uap1;insrb;CDK19;SMARCB1;CCNK;RASSF1;rmnd5b;rab3gap2;nos1;nfic;RHOB;RL26;nkx2.5;smarcc1a;mlxip;epcam;zfp36l2;CREM;CCNY;fzd10;hdac3;rac2;rfc5;baxa;rnf6;nprl2;hoxa5a;HOXA7;hcls1;taok3a;hoxa11a;EVX1;barhl2;RASSF1;HYAL2;hspb8;xbp1;hip1rb;hdac3;FOXJ3;h2az2a;aurkaip1;tab2;DVL1;dhx37;ppil4;HNRNPK;htatip2;tardbp;rfc2;sash1a;TGF-beta3;wdr75;actriib;lats1;supt16h;casp3;srebf2;hspa9;SLC25A12;phb;FZD7;THAP3;spire2;als2b;slc40a1;poldip3;gnrhr1;ntrk2a;rhogb;mars1;arid2;atad1b;sgta;ptenb;map3k5;scrib;maff;mepce;DYRK1A;e2f8;carm1;herpud1;ar-beta;mta;notch1b;CDK2AP1;ythdf1;rassf1;GREM1;cbfb;irs2a;mettl3;nvl;uap1;gabpa;MAP3K7;nhlh2;clpxb;itgb3a;cnot9;axin1;jak2a;kat2b;ctcf;foxm1;chtf8;pygl;baxa;SUPT6H;atoh1a;thbs1b;zbtb49;card14;ARNTL2;CYTL1;med21;barhl2;SPHK1;wnt1;zswim8;tpcn1;arid2;BRDT;camk1b;pcna;zic3;irs2b;LARS1;slc38a2;gli2a;ccdc22;adra2b;med24;plk2b;traf4a;ing1;dcun1d3;pacsin3;irs2b;RPL5;ambra1a;;shha;tmem161a;en2a;HTR5A;ccnd2a;atmin;grm1a;klf7b;creb1b;rad51;pou4f3;GSK3B;wdr20a;hnrnpua;DDX5;med21;dr1;mafk;opn3;gadd45ab;AKT1;drd1b;RL5;phf8;creb3l1;ARNTL2;THBS1;e2f4;wnt2;ppp1r13ba;tob1a;sh3d19;atf3;;hnf1ba;otx2b;ebf2;;STK11;prlra;agxt2;hspa9;EBF1;aimp2;SOX10;anxa1a;cpeb3;;ZNF423;SLC2A13;rnf40;BPTF;irf6;;pole2;cct3;pdgfc;med25;smad7;litaf;pcgf5b;tefa;;;eef2b;nr4a3;ep300a;als2b;ABCD2;ADCYAP1;kdm8;pcgf5b;pdpk1b;hspd1;btaf1;yy1a;hmgb2a;cav1;ascl1a;dlx1a;hand2;DLX2;e2f7;niban2a;med1;supt16h;ntan1;nek4;kdm5a;fus;junba;gnl3;TNKS2;kat8;prdm12b;sfrp1a;rfx5;dr1;ybx1;DLX2;dlx1a;nfic;NDUFA13;mapk3;MAFB;map3k4;ercc8;SLC25A12;faf1;HCFC1;RAC1;ctdnep1a;hectd1;JUN;bud23;tmtc3;neurod1;carm1;KCNH2;smarcd3b;larp1;;axin2;cct5;esco2;wdr24;tbxtb;EGLN3;pomp;bhlhe23;nsd1b;uts1;gata4;eef2b;MLLT6;phf8;pth1a;fzr1b;cct4;daglb;rnf139;btbd10a;PIP4K2B;bag4;tebp;huwe1;nhlh2;mybl2b;sox21b;TOX2;ENPP2;rfxank;snx33;tmem161a;FZR1;f3a;dstyk;bmp2b;mul1b;rap2aa;PRR7;gabpb2b;RALB;CLPX;BNIP3;gadd45ga;nr2e1;ppp2r2d;arid4a;prxl2c;cdc14b;foxk2;stk11;;ebf3a;CLPX;hspd1;OTX1;ghra;tob1b;sp7;sin3aa;rad51;adam9;alx1;rack1;cnot8;BNC1;cebpb;wdr61;arl2bp;;paf1;mapk8ip3;cdt1;irf2bpl;ATG14;ROCK2;dcun1d5;zgc:56064;ccdc22;cnot9;pygo1;prkag1;pak1;grp94;rab27a;SKP1;NCSTN;vdac1;if6;mcoln1a;fto;onecut3b;irx3a;myc;;wee2;dap;chtopa;OTX2;peli2;tet1;map3k10;atad2b;pax6b;pax6b;chfr;itga1;GREM1;traf2a;col1a1;taok2a;gsnb;upf3b;NAMPT;junbb;tdx;pax6b;AXIN2;kdm1a;soat1;rnf40;sox17;taf10;ing5a;chd6;ddit3;rnft1;gli1;etv2;nkrf;fastkd3;znf711;elavl1a;herpud1;dcaf6;ccnd2a;smarca4a;OGT;pak2b;sox1b;gcn1;hoxb5a;rab1ab;;med14;hoxb9a;mical2b;cnot1;znf148;pdpk1b;abca2;ZMIZ2;sin3ab;;sarm1;lhx4;e2f4;fzd5;tal1;UNC119;wnt2;med12;btbd10a;psmc2;tp73;dnajc2;cited2;dazap2;arntl1a;nfia;nrd1a;f2r;wdr24;MAPK14;U2AF2;vldlr;ENPP2;vim;atg101;sp3a;PIK3R1;tfcp2;CALM;atf3;RNF4;tfe3b;klf7b;wnt11;nkx2.3;HCFC1;cf166;RAMP1;;mcm5;wwtr1;snu13a;cav1;cltcl1;rapgef2;tfap2c;MAFB;taf1;;ATAD2;smchd1;tmtc3;ACVR2A;faxdc2;pibf1;ELAPOR1;en2a;nrd1b;pdcd5;shha;fzr1a;alx1;rest;rfc4;grb2b;bag6l;ADAM17;pax2b;arntl2;nfe2l2a;hsp90b1;cebpa;junbb;slc2a13b;six1a;six4a;mef2aa;igf1;tp53;tcf3b;znf711;kmt2d;ect2;bptf;ARRDC4;parp1;rgma;spry2;rapgef3;dkc1;ndfip2;;sox11a;bag3;ube2c;pomp;atf2;ikbkb;atp7a;padi2;pias4a;mkln1;NMI;bdnf;eomesa;nr1d1;nfyba;ilf3b;HOXD13;MAPK14;dot1l;sdr16c5a;hoxd10a;pik3ca;gsk3ba;ID2;e2f8;arl6ip5a;nfe2l2a;SNAI2;rtraf;abcf1;NFATC2;eif4g2a;inpp5f;dscc1;PTCH1;ppp2ca;hif1aa;egr2b;PFN2;JUN;acvr2aa;sox4b;ddx3xa;clip3;en1b;adra2c;gata3;actn3b;gata3;nsfa;;inavaa;rhoq;prkacbb;npas4a;zeb2a;mob2a;rps6ka5;H2AV;PEN2;btbd10b;;fosl1a;mettl5;FANK1;ap2a1;nop2;niban2b;ddx11;fzd7a;edrf1;mid1ip1a;slco3a1;dazap2;CCN1;atad2;tead1b;mc1r;hpn;roraa;mcoln3a;NFIB;prkdc;supt5h;ulk1b;u2af2a;rnf20;ppiab;zfp36l2;mycbp2;mif;ufd1l;foxc1a;irf-10;PEN2;ctsh;ripk1l;calcoco1a;tead3b;hoxc13a;babam2;;PPP3CA;;parp16;pxnb;rnf139;ddx5;eef2b;kmt5b;yaf2;GATA2;SMAD4;dot1l;EN1;rnf10;pacsin3;SPHK1;abl1;nup98;hmx2;RPS4X;runx2b;smarca4a;rab3gap2;foxf1;ucn;onecut1;arrdc3b;six3a;irf8;six2a;rfx4;celf1;pip4k2ca;fubp3;ELOF1;onecut1;GPBP1;gsnb;;med14;arpp19a;rfx5;tbc1d10ab;limk2;PRKD2;PRKCE;lhx1a;zeb1a;FGF4;CCND1;nkx2.1;epas1b;bag4;NKX2-8;YAF2;egr2b;abraxas1;hmgb1a;mastl;pax9;nop2;nek4;SMAD4;mllt3;vcp;jtb;rfxap;tfap2d;ambra1a;cnot9;cct3;fgf18b;nek2;lpgat1;camk1b;stk39;gclc;acss2;dtl;elovl5;gramd4a;pknox1.1;agap2;crkl;wnt3a;lmo1;MDFIC;itgb1bp1;pdcd10b;ruvbl2;zfp36l1a;NFE2L1;cbx1b;PPP2R5A;jmjd6;kdm5a;mettl23;myod;pth1r;HOXB5;GREM1;ist1;etv2;si:dkey-34f9.3;CSK;znf148;RAF1;cpeb1a;ctsd;hoxa11b;larp7;tprkb;mta1;alg10;aurkb;hoxa11b;fosab;kcnh2a;dyrk1ab;;rnf185;ube2ka;isl2a;arrb2a;ADRA2C;;cct8;atad2b;KLF10;;fis1;ulk3;rchy1;KHDRBS1;trib2;taf9;sp1;CTDNEP1;GPS2;USF2;zfp36l1b;dvl2;;LHX3;psmc6;grhl1;cdk7;sgta;edf1;mef2aa;cdc5l;med13b;bmp2b;TCERG1;fgf8b;vezf1a;tpt1;AP3B1;nfkb1;tbx1;;ece1;unm_hu7910;siah2l;gadd45ga;DGKQ;znf131;gadd45ba;prrx1b;RAMP3;crebrf;FGFR1;galn;CHUK;med16;dip2bb;drd1b;ctsh;pou4f3;clcn3;tmem259;spire2;tra2b;rgma;erb2;nr3c1;tescb;drap1;MAP3K11;isl1;VDR;UPF1;lhx4;tbx21;pnkp;rad54l;riok1;mettl16;ddx5;pygmb;SUMO3;runx3;thbs1a;mastl;LIN28A;YES1;WAC;SPHK1;zyg11;rfc4;nsun5;men1;CASP3a2;ROBO1;tead3b;pip5k1ab;larp6a;wdr75;prkn;foxo4;ddx4;ntf2;MAX;gpr37b;col1a1b;gpd1b;jun;sumo2;gfi1b;ube2nb;scoca;setd7;brpf1;barhl1b;f2rl1.2;slc40a1;f2rl1.1;id2;ect2;ptpn2b;sox11a;sirt7;naa15a;rhoca;ece1;nucks1a;pdcd2;prr16;phb2a;ksr1b;ncf1;plgrkt;mapkapk5;;C9orf72;bmi1b;neurod1;seh1l;BPTF;sox9;hif1a;sash1b;rragd;grb2a;jmjd6;usp22;niban1a;oprm1;pik3r1;rrm2b;mysm1;lrp5;shox;prkaa2;six4a;LMO1;six1a;esrra;ppm1aa;AKIRIN2;arl6ip5b;mafaa;nkx2.2a;pax1a;MITF;foxa2;sox8a;arfgef1;cpsf1;arrdc3a;CUL3;plpp3;isl1;prrc1;wdr5;btg2;pik3c2a;pax8;tcf7l2;H2AV;mcrs1;tnfaip3;perp;smn1;otud6b;apaf1;bcl2b;ZNF143;pef1;AGAP2;med30;map3k7;meis3;vav2;dscama;six3a;lhx1b;six2a;gadd45gb.1;QRICH1;aatf;ccna2;GADD45G;atm;CREM;phox2bb;FOXC1;atad5a;pik3c3;ppp1r10;usp5;ARFGEF1;cul2;RASGRP1;ABCD2;dscamb;bag6l;brpf3b;med4;nelfa;pbx4;STAT1;TXN;mlst8;csn5;SLC2A13;nprl3;mybl1;mtor;;zswim8;ss18;sco2;sec13;tnip1;nrp1a;YTHDF1;trrap;bhlhe23;sox9b;map2k7;HRAS;syap1;irf7;;tbr1b;;trim44;galr1a;NFATC1;fezf2;dcxr;BCL11B;fzd10;SOX9;wnt7ab;DDAH1;hectd1;setd3;ccn1;iscua;rnf185;hmx2;qrich1;cct4;CCNK;p-ras;bnip3lb;hey2;SLC9A1;cltca;zyg11;tpd52l1;zc3h18;strn3;pitx2;trim13;RRAGC;gclc;pou3f1;ppp2r2ab;bag2;SNU13;ptges3b;gata6;ubxn1;jdp2a;ATG14;tefb;ythdf3;dact1;ADCYAP1;sirt2;mecom;commd1;MEPCE;OTX1;prelid1a;arid4a;lgmn;wdr20b;phb;rps6ka4;bdnf;wrap53;tbx3a;rock1;tbx5a;pbrm1l;ZIC3;jun;ppp2ca;CPSF7;foxa1;cnbpa;ccnd2b;RAF1;prkd1;ep300b;rad51ap1;trib1;fgf23;smad7;thoc1;;rock2a;niban2b;CLSPN;mafaa;cab39;rock1;PDGFA;tfap2e;pax9;peli1a;NKX2-8;nkx2.1;eif3ea;meis1a;prkaa2;bbc3;;stn1;sdr16c5a;rpb7;e2f1;dstyk;hexb;paf1;;chchd2;brcc3;rest;cdc123;rnf6;camk1da;optn;nsd1b;ccnd1;pithd1;eloa;vgll4a;SCAF8;itgb3a;elk1;irf-1;cnep1r1;e2f1;igf1;wnt11;supv3l1;anp32b;lmo1;ppp1r13ba;bcl2b;CALM;foxa2;pax1a;egln3;pbx4;nkx2.2a;nmd3;ecd;cul2;trim71;bcap31;abl1;c-myc;barx2;atxn7;p22-phox;ntrk3a;VDR;nrp1a;atg101;ccnb1;SUPT6H;PRDM15;ets1;pgk1;pibf1;fli1a;ptges3a;mob2a;hsp90ba;sympk;nod2;ASS1;smad3;SOX4;col1a1b;tox2;gramd4b;hnf1ba;stn1;tfap2e;slco3a1;CLSPN;atf4b;tmf1;her5;caprin2;traf6;cnot7;ftz-f1;P2RY6;FGFR1;;cebpa;cebpa;coa3a;fgf18b;pth1r;jmjd4;lhx1a;rnft1;fzd4;insrb;kras;golga2;fzd4;sfrp1a;si:dkey-19p15.4;cdx1b;mc1r;mms19;helt;slc25a4;supv3l1;;abcg1;ilk;APBB1;LHX3;psmc5;col1a1a;PIP5K1A;ppp2r2d;HAX1;;ebf3a;romo1;cdt1;znf143a;EPHA4;rb1cc1;foxf1;irf8;creb3l2;edf1;gata2a;tada3l;rap2aa;CSK;mapre3a;zbtb17;meis2a;nr5a1b;LHX2;ZIC3;cdk1;gadd45aa;oprm1;mtf2;RPL5;tnfaip3;araf;HNRNPLL;abraxas1;SNAI2;ngfrb;cdk9;sall1a;eaf2;atxn3;pik3cg;btg2;caprin2;SRC;rb1;akna;aatf;;lhx1b;bmp5;dnajc3a;lipt2;Pax8a;TWSG1;fezf1;nsd3;WAC;gdf7;mid1ip1b;sox21b;sirt1;ulk3;dnmt1;ptpa;bmp4;fermt2;ndor1;NAMPT;lrsam1;taf1;srebf1;arl6ip5b;pou3f2b;spdya;sra1;wdr43;casp3;cebpd;RSF1;meis2a;rtel1;slc2a10;celf3a;vezf1a;mybl2b;ubp1;ksr1a;dhx36;nkx2.3;zer1;runx3;GRHL1;RRM2;ACVR1C;RWDD3;pax3b;EPHA4;sox1a;zic3;smarcb1b;bcas3;elk3;trim8b;wdr5;tbx21;vtna;fermt2;nkx2.5;cd81a;VA0H;fgf4;cab39;nmd3;waca;aktip;UNC119;cbx1b;BAMBI;zer1;skap1;rmnd1;hoxb5b;irx3a;irx6a;RPS3;eif4a3;dyrk1aa;ilk;nr4a2a;srfa;;APBB1;pax1b;nkx2.2b;cdk19;bmp4;ACVR1;nf2a;isl2a;NCBP1;gdf7;lats1;NCBP1;fbxw8;pcif1;ash2l;heatr1;gata6;map3k5;mms19;tet1;mrtfaa;tfap2c;drd4a;gfi1b;aifm1;ppp2r2ab;ANKLE2;uap1l1;barhl1b;myod2;supt5h;tbx5a;U2AF2;nprl3;daglb;ube2d1b;rapgef2;stoml2;scrib;otx1;eif4g2a;mrtfab;nf2b;gpr37b;elob;rps6ka4;rhoab;larp6a;l3mbtl2;rpusd4;cdc20;atoh8;vps11;cdc123;tefa;maml1;tfdp1a;rnf111;dcun1d2a;vldlr;pou2f1b;NCSTN;PNPT1;bokb;EGR2;tead1b;cnep1r1;SOX9;opn3;CUL3;pik3cg;gcn1;usp22;wbp2nl;mapkapk5;PAX3;ssbp1;brd7;creb3l2;ppargc1a;RIPK2;pagr1;CCDC88A;nelfb;EPHA4;pxylp1;ccna2;irs1;bbs7;phox2a;phox2bb;PIK3CA;hspb8;JAG1;shhb;igbp1;pbrm1l;paxip1;nr5a1a;en2b;fnta;nr6a1a;serp1;ptf1a;dyrk1ab;ptgs2a;dvl3b;med17;csnk1e;grb2a;ar;lyn;ppargc1a;hey2;med13b;sall1a;tpd52l1;msna;;PNPT1;cyth1b;klf17;npas4a;sppl3;DVL1;SERP1;CCDC88A;amer1;TBR1;elk3;fosl1a;dvl3a;KLF6;cpeb3;rps6ka3a;CCNY;ap2a1;EIF4ENIF1;trim8b;plk3;rfx4;fezf1;UFD1;;usf1;prr16;prdx4;en1b;lyar;gpt2;hlfb;cop1;snx33;vps35;irf1b;upf1;jund;nkrf;ulk1b;tcf12;;nat10;pygo1;rab27a;isl2b;crkl;isl2b;foxo4;NRP1;med12;ctcf;;SS18L1;tbr1b;naa15a;EPC1;;barx2;pcna;vgll4a;SKP1;zgc:56064;adra2b;;hoxc13b;prdx4;PAX3;rbm22;tnksb;fli1a;AGAP2;ELF2;map2k6;dkc1;galr2a;ipyr;TRIM67;piwil2;eif4g1a;gadd45gb.1;GADD45G;tfa;cited2;ankle2;stk39;zmiz1a;tbx1;acss2
			18	7.26	GO:0016239	positive regulation of macroautophagy	Any process, such as recognition of nutrient depletion, that activates or increases the rate of macroautophagy to bring cytosolic macromolecules to the vacuole/lysosome for degradation.	65.591% (61/93)	0.0012832	2.89	ENSOMYG00000002572;ENSOMYG00000002862;ENSOMYG00000003972;ENSOMYG00000005574;ENSOMYG00000005763;ENSOMYG00000006285;ENSOMYG00000006419;ENSOMYG00000008323;ENSOMYG00000010464;ENSOMYG00000010724;ENSOMYG00000011455;ENSOMYG00000011472;ENSOMYG00000012198;ENSOMYG00000012519;ENSOMYG00000012752;ENSOMYG00000012808;ENSOMYG00000013085;ENSOMYG00000013103;ENSOMYG00000017877;ENSOMYG00000018321;ENSOMYG00000018447;ENSOMYG00000018845;ENSOMYG00000019312;ENSOMYG00000019362;ENSOMYG00000020183;ENSOMYG00000021268;ENSOMYG00000022079;ENSOMYG00000022187;ENSOMYG00000023071;ENSOMYG00000024172;ENSOMYG00000025188;ENSOMYG00000026492;ENSOMYG00000027493;ENSOMYG00000027613;ENSOMYG00000030257;ENSOMYG00000032065;ENSOMYG00000032208;ENSOMYG00000032475;ENSOMYG00000032892;ENSOMYG00000033186;ENSOMYG00000033457;ENSOMYG00000034262;ENSOMYG00000034908;ENSOMYG00000035894;ENSOMYG00000036055;ENSOMYG00000037617;ENSOMYG00000038144;ENSOMYG00000039557;ENSOMYG00000040062;ENSOMYG00000041078;ENSOMYG00000042333;ENSOMYG00000042397;ENSOMYG00000042424;ENSOMYG00000042530;ENSOMYG00000042666;ENSOMYG00000043597;ENSOMYG00000044007;ENSOMYG00000044373;ENSOMYG00000044457;ENSOMYG00000045223;ENSOMYG00000045601	trim13;map3k7;;pafah1b2;kdr;pip4k2aa;casp3b;rab3gap1;slc25a4;rab3gap1;rab21;larp1;rab3gap2;hdac3;hspb8;hdac3;lats1;casp3;mapk3;larp1;wdr24;PIP4K2B;RALB;BNIP3;vdac1;gcn1;wdr24;atg101;ELAPOR1;bag3;hif1aa;supt5h;rab3gap2;pip4k2ca;ulk3;WAC;CASP3a2;scoca;C9orf72;hif1a;prkaa2;map3k7;nprl3;bnip3lb;trim13;prkaa2;optn;atg101;nod2;slc25a4;WAC;sirt1;ulk3;lrsam1;casp3;waca;lats1;supt5h;nprl3;gcn1;hspb8
			18	5.32	GO:0034248	regulation of cellular amide metabolic process	Any process that modulates the frequency, rate or extent of the chemical reactions and pathways involving amides.	59.717% (295/494)	0.00534433	2.27	ENSOMYG00000000310;ENSOMYG00000000426;ENSOMYG00000000851;ENSOMYG00000000946;ENSOMYG00000001043;ENSOMYG00000001087;ENSOMYG00000001579;ENSOMYG00000001708;ENSOMYG00000002165;ENSOMYG00000002194;ENSOMYG00000002223;ENSOMYG00000002250;ENSOMYG00000002260;ENSOMYG00000002267;ENSOMYG00000002630;ENSOMYG00000002715;ENSOMYG00000003274;ENSOMYG00000003370;ENSOMYG00000003738;ENSOMYG00000003761;ENSOMYG00000004027;ENSOMYG00000004178;ENSOMYG00000004258;ENSOMYG00000004389;ENSOMYG00000004637;ENSOMYG00000004674;ENSOMYG00000004733;ENSOMYG00000004993;ENSOMYG00000005410;ENSOMYG00000005448;ENSOMYG00000005528;ENSOMYG00000005870;ENSOMYG00000006237;ENSOMYG00000006419;ENSOMYG00000006701;ENSOMYG00000006740;ENSOMYG00000006842;ENSOMYG00000007069;ENSOMYG00000007093;ENSOMYG00000007364;ENSOMYG00000007677;ENSOMYG00000007864;ENSOMYG00000008054;ENSOMYG00000008058;ENSOMYG00000008329;ENSOMYG00000008337;ENSOMYG00000008444;ENSOMYG00000008609;ENSOMYG00000008729;ENSOMYG00000008907;ENSOMYG00000009157;ENSOMYG00000009440;ENSOMYG00000009481;ENSOMYG00000009732;ENSOMYG00000009902;ENSOMYG00000009955;ENSOMYG00000009990;ENSOMYG00000010122;ENSOMYG00000010148;ENSOMYG00000010284;ENSOMYG00000010422;ENSOMYG00000010671;ENSOMYG00000010993;ENSOMYG00000010996;ENSOMYG00000011039;ENSOMYG00000011075;ENSOMYG00000011134;ENSOMYG00000011183;ENSOMYG00000011472;ENSOMYG00000011590;ENSOMYG00000011631;ENSOMYG00000011667;ENSOMYG00000011844;ENSOMYG00000011992;ENSOMYG00000012023;ENSOMYG00000012270;ENSOMYG00000012430;ENSOMYG00000012717;ENSOMYG00000013005;ENSOMYG00000013044;ENSOMYG00000013103;ENSOMYG00000013309;ENSOMYG00000013330;ENSOMYG00000013403;ENSOMYG00000013404;ENSOMYG00000013795;ENSOMYG00000014001;ENSOMYG00000014048;ENSOMYG00000014274;ENSOMYG00000014285;ENSOMYG00000014654;ENSOMYG00000014684;ENSOMYG00000014775;ENSOMYG00000014782;ENSOMYG00000014803;ENSOMYG00000014900;ENSOMYG00000015015;ENSOMYG00000015440;ENSOMYG00000015608;ENSOMYG00000015949;ENSOMYG00000016045;ENSOMYG00000016060;ENSOMYG00000016092;ENSOMYG00000016215;ENSOMYG00000016280;ENSOMYG00000016580;ENSOMYG00000016604;ENSOMYG00000016765;ENSOMYG00000016922;ENSOMYG00000016947;ENSOMYG00000017420;ENSOMYG00000017614;ENSOMYG00000017734;ENSOMYG00000018005;ENSOMYG00000018038;ENSOMYG00000018321;ENSOMYG00000018376;ENSOMYG00000018631;ENSOMYG00000018824;ENSOMYG00000018998;ENSOMYG00000019243;ENSOMYG00000019277;ENSOMYG00000019400;ENSOMYG00000019574;ENSOMYG00000019699;ENSOMYG00000019761;ENSOMYG00000019779;ENSOMYG00000019813;ENSOMYG00000019866;ENSOMYG00000019982;ENSOMYG00000020007;ENSOMYG00000020025;ENSOMYG00000020162;ENSOMYG00000020201;ENSOMYG00000020222;ENSOMYG00000020228;ENSOMYG00000020794;ENSOMYG00000021040;ENSOMYG00000021110;ENSOMYG00000021127;ENSOMYG00000021268;ENSOMYG00000021383;ENSOMYG00000021468;ENSOMYG00000021540;ENSOMYG00000022177;ENSOMYG00000022459;ENSOMYG00000022480;ENSOMYG00000022551;ENSOMYG00000022766;ENSOMYG00000023115;ENSOMYG00000023416;ENSOMYG00000023478;ENSOMYG00000023593;ENSOMYG00000023603;ENSOMYG00000023917;ENSOMYG00000023952;ENSOMYG00000023973;ENSOMYG00000024121;ENSOMYG00000024868;ENSOMYG00000024952;ENSOMYG00000025018;ENSOMYG00000025418;ENSOMYG00000025424;ENSOMYG00000025924;ENSOMYG00000026083;ENSOMYG00000026245;ENSOMYG00000026565;ENSOMYG00000027051;ENSOMYG00000027146;ENSOMYG00000027157;ENSOMYG00000027327;ENSOMYG00000027364;ENSOMYG00000027878;ENSOMYG00000028085;ENSOMYG00000028283;ENSOMYG00000028478;ENSOMYG00000029127;ENSOMYG00000029194;ENSOMYG00000029664;ENSOMYG00000029770;ENSOMYG00000030091;ENSOMYG00000030281;ENSOMYG00000030362;ENSOMYG00000030430;ENSOMYG00000030458;ENSOMYG00000031509;ENSOMYG00000031552;ENSOMYG00000031774;ENSOMYG00000031914;ENSOMYG00000032017;ENSOMYG00000032027;ENSOMYG00000032084;ENSOMYG00000032158;ENSOMYG00000032208;ENSOMYG00000032260;ENSOMYG00000032304;ENSOMYG00000032324;ENSOMYG00000032672;ENSOMYG00000032692;ENSOMYG00000032834;ENSOMYG00000032870;ENSOMYG00000032939;ENSOMYG00000032972;ENSOMYG00000033166;ENSOMYG00000033297;ENSOMYG00000033306;ENSOMYG00000033897;ENSOMYG00000034048;ENSOMYG00000034094;ENSOMYG00000034785;ENSOMYG00000034805;ENSOMYG00000034881;ENSOMYG00000035019;ENSOMYG00000035045;ENSOMYG00000035279;ENSOMYG00000035628;ENSOMYG00000035700;ENSOMYG00000035727;ENSOMYG00000035953;ENSOMYG00000036196;ENSOMYG00000036249;ENSOMYG00000036496;ENSOMYG00000036499;ENSOMYG00000036817;ENSOMYG00000037255;ENSOMYG00000037361;ENSOMYG00000037428;ENSOMYG00000037623;ENSOMYG00000037692;ENSOMYG00000038008;ENSOMYG00000038066;ENSOMYG00000038132;ENSOMYG00000038605;ENSOMYG00000038674;ENSOMYG00000039033;ENSOMYG00000039596;ENSOMYG00000039944;ENSOMYG00000040062;ENSOMYG00000040122;ENSOMYG00000040454;ENSOMYG00000040585;ENSOMYG00000040620;ENSOMYG00000040668;ENSOMYG00000040746;ENSOMYG00000040760;ENSOMYG00000040917;ENSOMYG00000041018;ENSOMYG00000041109;ENSOMYG00000041189;ENSOMYG00000041232;ENSOMYG00000041448;ENSOMYG00000041957;ENSOMYG00000042116;ENSOMYG00000042208;ENSOMYG00000042251;ENSOMYG00000042666;ENSOMYG00000042778;ENSOMYG00000043035;ENSOMYG00000043230;ENSOMYG00000043315;ENSOMYG00000043506;ENSOMYG00000043676;ENSOMYG00000043722;ENSOMYG00000043731;ENSOMYG00000043993;ENSOMYG00000044011;ENSOMYG00000044054;ENSOMYG00000044087;ENSOMYG00000044097;ENSOMYG00000044606;ENSOMYG00000044740;ENSOMYG00000044754;ENSOMYG00000044869;ENSOMYG00000045223;ENSOMYG00000045241;ENSOMYG00000045336;ENSOMYG00000045497;ENSOMYG00000045607;ENSOMYG00000045709;ENSOMYG00000045720;ENSOMYG00000045735;ENSOMYG00000045866;ENSOMYG00000046022;ENSOMYG00000046185;ENSOMYG00000046254;ENSOMYG00000046273;ENSOMYG00000046316;ENSOMYG00000046466;ENSOMYG00000046680;ENSOMYG00000046745;ENSOMYG00000046777;ENSOMYG00000046948;ENSOMYG00000047082;ENSOMYG00000047224;ENSOMYG00000047570	;;UPF1;RPS27L;cpeb2;PSTK;mpv17l2;;eif2b2;rps9;TMED2;dazap1;mov10a;eif2b1;EPHA4;ccn1;faf1;eif5;igfbp5a;MIR124-2;SOX4;if36;calr;rack1;hnrnpd;thbs1b;eef1b2;xrn1;trim71;;GUF1;eif4g1a;rpl10;casp3b;;ago1;rbm24a;;rpl13a;prkcda;ago2;ZFP36L1;trmt10c;dazap1;ROCK2;elac2;pdk4;ythdf2;upf3a;eif1;MIR9-2;lin28a;rock2a;EIF4ENIF1;osgep;RPS6KB2;PAFAH1B1;RPS6KB2;ythdf1;fmr1;RPL5;osgep;ythdf3;tardbp;;ntrk2a;rhebl1;eif5b;larp1;gspt1l;abce1;ei2ba;unk;LIN28A;ntf2;RL26;zfp36l2;barhl2;tardbp;pdk4;casp3;poldip3;ntrk2a;pus7;PAIP2B;ythdf1;dph2;mettl3;fxr1;cnot9;SUPT6H;thbs1b;barhl2;SPHK1;bin1b;dhfr;gspt1l;RPL5;en2a;RL5;THBS1;;tob1a;;eif5;cpeb3;SLC2A13;ptbp2b;;eef2b;BZW1;ybx1;EIF2B1;faf1;TMED2;larp1;tsc1a;eef2b;rnf139;PAFAH1B1;pdk3a;eif4g2b;ptbp2a;;tob1b;NEMF;gemin5;rack1;cnot8;cnot2;ROCK2;cnot9;SKP1;if6;fto;bin1b;upf3b;ybx1;fastkd3;elavl1a;gcn1;EIF2AK4;cnot1;abca2;vim;bzw1a;if4ea;snu13a;RTN1;en2a;nfe2l2a;slc2a13b;igf1;tp53;LRPPRC;parp1;pus7;EIF2S1;nfe2l2a;abcf1;eif4g2a;sox4b;ddx3xa;mettl5;nop2;eif2s1b;zfp36l2;rnf139;eef2b;eefsec;SPHK1;RPS4X;bzw2;;nop2;cnot9;zfp36l1a;eif5;cpeb1a;alkbh1;dph5;KHDRBS1;sp1;zfp36l1b;;eif1b;paip2b;UPF1;mettl16;thbs1a;LIN28A;SPHK1;nsun5;CASP3a2;larp6a;ddx4;ntf2;pdcd2;prr16;lsm14ab;mapkapk5;gga3b;if5;syncrip;gga3a;niban1a;btg2;syncripl;otud6b;ppp2r1bb;ago4;SLC2A13;mtor;;YTHDF1;tfb1m;rpl10;ccn1;PAIP2;SNU13;PAIP2;ythdf3;tmeda;rock1;rock2a;rock1;eif3ea;enc1;rpb7;cnot11;cdc123;rpl38;igf1;supv3l1;trim71;SUPT6H;GAPDH;nod2;SOX4;ago4;cnot7;ETF1;coa3a;jmjd4;dph1;dapk3;;supv3l1;abcg1;MIR9-2;EPHA4;RPL5;btg2;;dnajc3a;casp3;shfl;dhx36;EPHA4;;VA0H;rmnd1;RPS3;eif4a3;NCBP1;mtres1;NCBP1;pcif1;eif2a;eif4g2a;larp6a;rpusd4;cdc123;gcn1;mapkapk5;GAPDH;EPHA4;cnot2;eif2a;serp1;bzw1a;csnk1e;pdk3b;SERP1;cpeb3;cnot11;EIF4ENIF1;prr16;ppp2r1bb;upf1;sorl1;nat10;ogfod1;SKP1;eif4g1a
			18	6.24	GO:0050821	protein stabilization	Any process involved in maintaining the structure and integrity of a protein and preventing it from degradation or aggregation.	60.15% (160/266)	0.0003038238	3.52	ENSOMYG00000000355;ENSOMYG00000000460;ENSOMYG00000000610;ENSOMYG00000001059;ENSOMYG00000001107;ENSOMYG00000002133;ENSOMYG00000002542;ENSOMYG00000002630;ENSOMYG00000002799;ENSOMYG00000002842;ENSOMYG00000002872;ENSOMYG00000003270;ENSOMYG00000003564;ENSOMYG00000003971;ENSOMYG00000004027;ENSOMYG00000004198;ENSOMYG00000004324;ENSOMYG00000004465;ENSOMYG00000004665;ENSOMYG00000004862;ENSOMYG00000005082;ENSOMYG00000005085;ENSOMYG00000005516;ENSOMYG00000005822;ENSOMYG00000006376;ENSOMYG00000007700;ENSOMYG00000007868;ENSOMYG00000008859;ENSOMYG00000008870;ENSOMYG00000008895;ENSOMYG00000009118;ENSOMYG00000009601;ENSOMYG00000010369;ENSOMYG00000010422;ENSOMYG00000010786;ENSOMYG00000011184;ENSOMYG00000011455;ENSOMYG00000011464;ENSOMYG00000011897;ENSOMYG00000012116;ENSOMYG00000012735;ENSOMYG00000012773;ENSOMYG00000012954;ENSOMYG00000013165;ENSOMYG00000013280;ENSOMYG00000013531;ENSOMYG00000013749;ENSOMYG00000013858;ENSOMYG00000014047;ENSOMYG00000014835;ENSOMYG00000015440;ENSOMYG00000015949;ENSOMYG00000016092;ENSOMYG00000016731;ENSOMYG00000016806;ENSOMYG00000016923;ENSOMYG00000017062;ENSOMYG00000018008;ENSOMYG00000018221;ENSOMYG00000018376;ENSOMYG00000018431;ENSOMYG00000018803;ENSOMYG00000018852;ENSOMYG00000019215;ENSOMYG00000019434;ENSOMYG00000019439;ENSOMYG00000019648;ENSOMYG00000019699;ENSOMYG00000019910;ENSOMYG00000020097;ENSOMYG00000020953;ENSOMYG00000021732;ENSOMYG00000022224;ENSOMYG00000022484;ENSOMYG00000022718;ENSOMYG00000022750;ENSOMYG00000023593;ENSOMYG00000024066;ENSOMYG00000024100;ENSOMYG00000024172;ENSOMYG00000024232;ENSOMYG00000025336;ENSOMYG00000025418;ENSOMYG00000025908;ENSOMYG00000026137;ENSOMYG00000026932;ENSOMYG00000027016;ENSOMYG00000027164;ENSOMYG00000027467;ENSOMYG00000028074;ENSOMYG00000028279;ENSOMYG00000028493;ENSOMYG00000029039;ENSOMYG00000029162;ENSOMYG00000029628;ENSOMYG00000030165;ENSOMYG00000030314;ENSOMYG00000030316;ENSOMYG00000030327;ENSOMYG00000030440;ENSOMYG00000030719;ENSOMYG00000031100;ENSOMYG00000031626;ENSOMYG00000032102;ENSOMYG00000032136;ENSOMYG00000032582;ENSOMYG00000032601;ENSOMYG00000032709;ENSOMYG00000033359;ENSOMYG00000033465;ENSOMYG00000033597;ENSOMYG00000033809;ENSOMYG00000034873;ENSOMYG00000034958;ENSOMYG00000035527;ENSOMYG00000035733;ENSOMYG00000035825;ENSOMYG00000036088;ENSOMYG00000036104;ENSOMYG00000036228;ENSOMYG00000036706;ENSOMYG00000037213;ENSOMYG00000037531;ENSOMYG00000037550;ENSOMYG00000037722;ENSOMYG00000038244;ENSOMYG00000038605;ENSOMYG00000039361;ENSOMYG00000039961;ENSOMYG00000040122;ENSOMYG00000040481;ENSOMYG00000040789;ENSOMYG00000041345;ENSOMYG00000041448;ENSOMYG00000041899;ENSOMYG00000041957;ENSOMYG00000042791;ENSOMYG00000043111;ENSOMYG00000043230;ENSOMYG00000044222;ENSOMYG00000044320;ENSOMYG00000044378;ENSOMYG00000044795;ENSOMYG00000044946;ENSOMYG00000044979;ENSOMYG00000045268;ENSOMYG00000045497;ENSOMYG00000045800;ENSOMYG00000046126;ENSOMYG00000046135;ENSOMYG00000046181;ENSOMYG00000046247;ENSOMYG00000046376;ENSOMYG00000046477;ENSOMYG00000046514;ENSOMYG00000047027;ENSOMYG00000047142;ENSOMYG00000047262;ENSOMYG00000047679;ENSOMYG00000047806	mtb;atp1b1a;stx12l;usp13;cct3;pfn2l;HIP1R;EPHA4;flot1b;hsp90aa1.1;cct3;ndufaf6;snx3;usp13;SOX4;ep300b;hip1rb;cops5;dvl3a;xpnpep3;aph1b;pdcd10b;dnaja3a;ndufaf6;tsn;cct5;cog7;ccnh;atp1b1b;aak1a;pik3r1;p3h1;CCT2;RPL5;CCT2;HCFC1;rab21;cog7;tesca;RASSF1;RASSF1;hip1rb;DVL1;phb;USP2;ptenb;mta;rassf1;gtpbp4;wnt10b;RPL5;RL5;tob1a;cct3;smad7;;hspd1;HCFC1;hypk;tsc1a;cct5;cct4;tebp;mul1b;snx3;ppp2r2d;hspd1;tob1b;lamp1b;cops4;sox17;ncln;PIK3R1;HCFC1;prkra;taf1;igf1;wnt10b;zswim7;bag3;sav1;PFN2;sox4b;gps1;mcm8;;flot2a;CCS;ric8b;aak1b;usp47;cct3;pdcd10b;mdm4;atp1b2b;cct8;taf9;bag5;coa8;usp2a;cdk7;ppib;tescb;SNX12;si:ch73-1a9.4;bag5;naa15a;phb2a;pik3r1;cops3;znf207b;plpp3;csn5;GET1;trim44;gps1;cct4;ppp2r2ab;bag2;ptges3b;phb;smad7;meis1a;CTNND1;nlk2;rpl11;igf1;rl11;ptges3a;SOX4;otud3;atp1b2b;ppp2r2d;EPHA4;usp19;RPL5;snx12;crtap;EPHA4;nlk2;ppp2r2ab;pex19;prdx3;usp2a;lamp1b;cops3;EPHA4;dvl3b;znf207b;ywhah;DVL1;dvl3a;ric8b;prdx4;AAK1;SNX12;naa15a;prdx4;cog3;rabl3
			18	9.55	GO:0060250	germ-line stem-cell niche homeostasis	A homeostatic process involved in the maintenance of an internal steady state within the germ-line stem-cell niche. This includes control of cellular proliferation and death and control of metabolic function that allows the niche to continue to function. A gem-line stem-cell niche is an anatomical structure that regulates how germ-line stem-cells are used and saves them from depletion.	90% (9/10)	0.009979871	2	ENSOMYG00000004665;ENSOMYG00000012954;ENSOMYG00000015917;ENSOMYG00000016827;ENSOMYG00000019756;ENSOMYG00000030433;ENSOMYG00000045800;ENSOMYG00000046181;ENSOMYG00000046247	dvl3a;DVL1;dvl2;dnajb11;dnajb11;dvl2;dvl3b;DVL1;dvl3a
			18	8.32	GO:0045454	cell redox homeostasis	Any process that maintains the redox environment of a cell or compartment within a cell.	79.412% (27/34)	0.0003386342	3.47	ENSOMYG00000000133;ENSOMYG00000004769;ENSOMYG00000015999;ENSOMYG00000017134;ENSOMYG00000021020;ENSOMYG00000022477;ENSOMYG00000022964;ENSOMYG00000023159;ENSOMYG00000023416;ENSOMYG00000024868;ENSOMYG00000026585;ENSOMYG00000028624;ENSOMYG00000029284;ENSOMYG00000030855;ENSOMYG00000032461;ENSOMYG00000033490;ENSOMYG00000034247;ENSOMYG00000034840;ENSOMYG00000036073;ENSOMYG00000042804;ENSOMYG00000044795;ENSOMYG00000045916;ENSOMYG00000046175;ENSOMYG00000046477;ENSOMYG00000047262;ENSOMYG00000047721;ENSOMYG00000047810	tpi1b;krit1;selenoh;ero1b;ddit3;gpx1a;krit1;selenoh;nfe2l2a;nfe2l2a;ero1a;gclc;git1;TXNRD2;tpi1b;prdx5;gsr;TXN;gclc;slc2a10;prdx3;git1;selenot1a;prdx4;prdx4;TXNRD2;gpx1b1
			18	9.65	GO:0010992	ubiquitin recycling	Any process involved in the maintenance of an internal steady state of ubiquitin monomers and free ubiquitin chains at the level of the cell by recycling ubiquitin from proteasome-bound ubiquitinated intermediates.	100% (9/9)	0.001800863	2.74	ENSOMYG00000002543;ENSOMYG00000003535;ENSOMYG00000004226;ENSOMYG00000009322;ENSOMYG00000016279;ENSOMYG00000024191;ENSOMYG00000026017;ENSOMYG00000029960;ENSOMYG00000045287	ube2s;plaa;ube2ka;UBE2K;ide;ube2c;plaa;ube2ka;ide
			18	9.45	GO:0014057	positive regulation of acetylcholine secretion, neurotransmission	Any process that activates or increases the frequency, rate or extent of the regulated release of acetylcholine.	90.909% (10/11)	0.005394117	2.27	ENSOMYG00000000435;ENSOMYG00000001446;ENSOMYG00000005549;ENSOMYG00000013258;ENSOMYG00000013686;ENSOMYG00000029266;ENSOMYG00000029506;ENSOMYG00000032864;ENSOMYG00000041298;ENSOMYG00000047769	gna11a;;;;;;gna11a;;adora2aa;
			18	9.14	GO:0099171	presynaptic modulation of chemical synaptic transmission	Any process, acting in the presynapse that results in modulation of chemical synaptic transmission.	86.667% (13/15)	0.003332743	2.48	ENSOMYG00000000488;ENSOMYG00000003298;ENSOMYG00000005909;ENSOMYG00000007557;ENSOMYG00000007779;ENSOMYG00000010469;ENSOMYG00000016060;ENSOMYG00000019178;ENSOMYG00000020443;ENSOMYG00000023837;ENSOMYG00000029284;ENSOMYG00000030129;ENSOMYG00000045916	HTR1B;RAB26;fbxl20;git2a;plekhg5b;plekhg5b;;fbxl20;git2a;HTR1B;git1;HTR1B;git1
	GO:0009987	cellular process	20	6.58	GO:0043524	negative regulation of neuron apoptotic process	Any process that stops, prevents, or reduces the frequency, rate or extent of cell death by apoptotic process in neurons.	59.783% (110/184)	0.003265785	2.49	ENSOMYG00000000355;ENSOMYG00000000619;ENSOMYG00000000948;ENSOMYG00000001449;ENSOMYG00000001777;ENSOMYG00000003761;ENSOMYG00000004292;ENSOMYG00000004348;ENSOMYG00000005110;ENSOMYG00000005792;ENSOMYG00000005836;ENSOMYG00000007056;ENSOMYG00000007289;ENSOMYG00000008511;ENSOMYG00000008787;ENSOMYG00000009387;ENSOMYG00000009456;ENSOMYG00000009845;ENSOMYG00000009852;ENSOMYG00000009858;ENSOMYG00000010071;ENSOMYG00000010737;ENSOMYG00000010996;ENSOMYG00000011631;ENSOMYG00000011656;ENSOMYG00000011815;ENSOMYG00000012048;ENSOMYG00000013005;ENSOMYG00000013072;ENSOMYG00000013749;ENSOMYG00000013992;ENSOMYG00000014017;ENSOMYG00000015034;ENSOMYG00000015485;ENSOMYG00000015608;ENSOMYG00000015957;ENSOMYG00000017062;ENSOMYG00000017230;ENSOMYG00000017667;ENSOMYG00000018567;ENSOMYG00000019226;ENSOMYG00000019648;ENSOMYG00000021881;ENSOMYG00000022024;ENSOMYG00000022557;ENSOMYG00000023115;ENSOMYG00000023542;ENSOMYG00000023560;ENSOMYG00000024001;ENSOMYG00000024114;ENSOMYG00000024129;ENSOMYG00000024190;ENSOMYG00000024260;ENSOMYG00000024357;ENSOMYG00000024649;ENSOMYG00000025188;ENSOMYG00000025464;ENSOMYG00000025757;ENSOMYG00000026617;ENSOMYG00000026767;ENSOMYG00000026799;ENSOMYG00000027304;ENSOMYG00000028469;ENSOMYG00000028725;ENSOMYG00000029340;ENSOMYG00000029770;ENSOMYG00000030827;ENSOMYG00000031002;ENSOMYG00000032513;ENSOMYG00000032617;ENSOMYG00000033186;ENSOMYG00000033505;ENSOMYG00000033510;ENSOMYG00000033749;ENSOMYG00000033900;ENSOMYG00000034135;ENSOMYG00000034215;ENSOMYG00000035274;ENSOMYG00000035398;ENSOMYG00000036668;ENSOMYG00000036728;ENSOMYG00000036817;ENSOMYG00000037361;ENSOMYG00000038315;ENSOMYG00000038319;ENSOMYG00000038515;ENSOMYG00000038605;ENSOMYG00000038826;ENSOMYG00000039839;ENSOMYG00000040357;ENSOMYG00000040480;ENSOMYG00000040879;ENSOMYG00000040956;ENSOMYG00000041298;ENSOMYG00000041299;ENSOMYG00000043722;ENSOMYG00000043806;ENSOMYG00000044346;ENSOMYG00000045038;ENSOMYG00000045428;ENSOMYG00000045596;ENSOMYG00000045715;ENSOMYG00000045926;ENSOMYG00000045937;ENSOMYG00000046384;ENSOMYG00000046418;ENSOMYG00000046484;ENSOMYG00000046797;ENSOMYG00000047091;ENSOMYG00000047366	mtb;kif14;ndnf;PIK3CA;tbl1xr1b;MIR124-2;foxq1a;rtgdnf;rpl14;GABRB2;yju2;;adam8b;;;mef2cb;kdm5c;FGF20;;fgf20a;NRP1;kdm5c;tardbp;abce1;en2b;seta;en1a;tardbp;FZD9;mta;naa20;nrbp2b;FOXB1;ambra1a;en2a;CPEB4;hspd1;dlx1a;dlx1a;snx6;gdf5;hspd1;tp73;nono;nmnat1;en2a;six1a;six4a;XRCC2;GABRB3;erbb3b;GABRA5;sod2;bdnf;pik3ca;hif1aa;en1b;PEN2;cdk5;foxq1a;PEN2;EN1;ambra1a;agap2;kdm2bb;alkbh1;fgf8b;;barhl1b;cdk10;hif1a;six4a;six1a;ipo7;ogg1;bcl2b;AGAP2;nrp1a;HRAS;lgmn;bdnf;rock1;rock1;kdm2bb;ppt1;ppt1;igf1;bcl2b;rps3;fzd9b;fgf20b;kras;cdk5;adora2aa;fzd9b;RPS3;nr4a2a;barhl1b;bokb;ppargc1a;PIK3CA;en2b;ppargc1a;;gabrb3;;en1b;mdkb;NRP1;AGAP2
			20	4.6	GO:0043066	negative regulation of apoptotic process	Any process that stops, prevents, or reduces the frequency, rate or extent of cell death by apoptotic process.	55.143% (520/943)	0.005586393	2.25	ENSOMYG00000000355;ENSOMYG00000000386;ENSOMYG00000000619;ENSOMYG00000000763;ENSOMYG00000000894;ENSOMYG00000000948;ENSOMYG00000000994;ENSOMYG00000001101;ENSOMYG00000001218;ENSOMYG00000001224;ENSOMYG00000001259;ENSOMYG00000001449;ENSOMYG00000001520;ENSOMYG00000001738;ENSOMYG00000001777;ENSOMYG00000001845;ENSOMYG00000002473;ENSOMYG00000002509;ENSOMYG00000002715;ENSOMYG00000002804;ENSOMYG00000002849;ENSOMYG00000002862;ENSOMYG00000002895;ENSOMYG00000003397;ENSOMYG00000003617;ENSOMYG00000003749;ENSOMYG00000003761;ENSOMYG00000004180;ENSOMYG00000004292;ENSOMYG00000004304;ENSOMYG00000004312;ENSOMYG00000004328;ENSOMYG00000004348;ENSOMYG00000004465;ENSOMYG00000004655;ENSOMYG00000004674;ENSOMYG00000004769;ENSOMYG00000004993;ENSOMYG00000005085;ENSOMYG00000005110;ENSOMYG00000005253;ENSOMYG00000005387;ENSOMYG00000005448;ENSOMYG00000005516;ENSOMYG00000005743;ENSOMYG00000005747;ENSOMYG00000005763;ENSOMYG00000005792;ENSOMYG00000005836;ENSOMYG00000005855;ENSOMYG00000006003;ENSOMYG00000006121;ENSOMYG00000006214;ENSOMYG00000006232;ENSOMYG00000006237;ENSOMYG00000006274;ENSOMYG00000006419;ENSOMYG00000006595;ENSOMYG00000006883;ENSOMYG00000006907;ENSOMYG00000007056;ENSOMYG00000007173;ENSOMYG00000007238;ENSOMYG00000007252;ENSOMYG00000007289;ENSOMYG00000007312;ENSOMYG00000007316;ENSOMYG00000007364;ENSOMYG00000007602;ENSOMYG00000007694;ENSOMYG00000007963;ENSOMYG00000008193;ENSOMYG00000008444;ENSOMYG00000008497;ENSOMYG00000008511;ENSOMYG00000008787;ENSOMYG00000008869;ENSOMYG00000009118;ENSOMYG00000009387;ENSOMYG00000009413;ENSOMYG00000009456;ENSOMYG00000009717;ENSOMYG00000009826;ENSOMYG00000009845;ENSOMYG00000009852;ENSOMYG00000009858;ENSOMYG00000009875;ENSOMYG00000010053;ENSOMYG00000010071;ENSOMYG00000010439;ENSOMYG00000010511;ENSOMYG00000010660;ENSOMYG00000010692;ENSOMYG00000010737;ENSOMYG00000010982;ENSOMYG00000010996;ENSOMYG00000011000;ENSOMYG00000011039;ENSOMYG00000011075;ENSOMYG00000011219;ENSOMYG00000011241;ENSOMYG00000011413;ENSOMYG00000011631;ENSOMYG00000011656;ENSOMYG00000011666;ENSOMYG00000011815;ENSOMYG00000011846;ENSOMYG00000011949;ENSOMYG00000012048;ENSOMYG00000012307;ENSOMYG00000012351;ENSOMYG00000012519;ENSOMYG00000012663;ENSOMYG00000012684;ENSOMYG00000012770;ENSOMYG00000012773;ENSOMYG00000012808;ENSOMYG00000012819;ENSOMYG00000012945;ENSOMYG00000012976;ENSOMYG00000013005;ENSOMYG00000013044;ENSOMYG00000013045;ENSOMYG00000013072;ENSOMYG00000013103;ENSOMYG00000013141;ENSOMYG00000013174;ENSOMYG00000013262;ENSOMYG00000013330;ENSOMYG00000013380;ENSOMYG00000013531;ENSOMYG00000013648;ENSOMYG00000013649;ENSOMYG00000013731;ENSOMYG00000013733;ENSOMYG00000013736;ENSOMYG00000013749;ENSOMYG00000013769;ENSOMYG00000013899;ENSOMYG00000013992;ENSOMYG00000014017;ENSOMYG00000014283;ENSOMYG00000014385;ENSOMYG00000014675;ENSOMYG00000014684;ENSOMYG00000014716;ENSOMYG00000014782;ENSOMYG00000014823;ENSOMYG00000014846;ENSOMYG00000014988;ENSOMYG00000015005;ENSOMYG00000015034;ENSOMYG00000015035;ENSOMYG00000015199;ENSOMYG00000015351;ENSOMYG00000015432;ENSOMYG00000015445;ENSOMYG00000015485;ENSOMYG00000015521;ENSOMYG00000015548;ENSOMYG00000015562;ENSOMYG00000015608;ENSOMYG00000015636;ENSOMYG00000015702;ENSOMYG00000015722;ENSOMYG00000015891;ENSOMYG00000015926;ENSOMYG00000015957;ENSOMYG00000015963;ENSOMYG00000016045;ENSOMYG00000016107;ENSOMYG00000016172;ENSOMYG00000016339;ENSOMYG00000016411;ENSOMYG00000016555;ENSOMYG00000016597;ENSOMYG00000017035;ENSOMYG00000017047;ENSOMYG00000017062;ENSOMYG00000017209;ENSOMYG00000017218;ENSOMYG00000017228;ENSOMYG00000017230;ENSOMYG00000017232;ENSOMYG00000017248;ENSOMYG00000017250;ENSOMYG00000017437;ENSOMYG00000017455;ENSOMYG00000017635;ENSOMYG00000017639;ENSOMYG00000017667;ENSOMYG00000017808;ENSOMYG00000017843;ENSOMYG00000017918;ENSOMYG00000017975;ENSOMYG00000017994;ENSOMYG00000018172;ENSOMYG00000018179;ENSOMYG00000018221;ENSOMYG00000018567;ENSOMYG00000018768;ENSOMYG00000018775;ENSOMYG00000019133;ENSOMYG00000019143;ENSOMYG00000019181;ENSOMYG00000019226;ENSOMYG00000019362;ENSOMYG00000019420;ENSOMYG00000019648;ENSOMYG00000019728;ENSOMYG00000019750;ENSOMYG00000019978;ENSOMYG00000020122;ENSOMYG00000020162;ENSOMYG00000020183;ENSOMYG00000020276;ENSOMYG00000020587;ENSOMYG00000020786;ENSOMYG00000020832;ENSOMYG00000020905;ENSOMYG00000021137;ENSOMYG00000021154;ENSOMYG00000021235;ENSOMYG00000021252;ENSOMYG00000021496;ENSOMYG00000021642;ENSOMYG00000021811;ENSOMYG00000021881;ENSOMYG00000021933;ENSOMYG00000022024;ENSOMYG00000022224;ENSOMYG00000022258;ENSOMYG00000022401;ENSOMYG00000022477;ENSOMYG00000022486;ENSOMYG00000022528;ENSOMYG00000022557;ENSOMYG00000022558;ENSOMYG00000022964;ENSOMYG00000023115;ENSOMYG00000023151;ENSOMYG00000023298;ENSOMYG00000023416;ENSOMYG00000023417;ENSOMYG00000023542;ENSOMYG00000023560;ENSOMYG00000023593;ENSOMYG00000023603;ENSOMYG00000023606;ENSOMYG00000023748;ENSOMYG00000024001;ENSOMYG00000024043;ENSOMYG00000024052;ENSOMYG00000024114;ENSOMYG00000024129;ENSOMYG00000024172;ENSOMYG00000024190;ENSOMYG00000024260;ENSOMYG00000024357;ENSOMYG00000024497;ENSOMYG00000024512;ENSOMYG00000024649;ENSOMYG00000024692;ENSOMYG00000024807;ENSOMYG00000024868;ENSOMYG00000024876;ENSOMYG00000025188;ENSOMYG00000025424;ENSOMYG00000025442;ENSOMYG00000025464;ENSOMYG00000025509;ENSOMYG00000025527;ENSOMYG00000025636;ENSOMYG00000025757;ENSOMYG00000025850;ENSOMYG00000025946;ENSOMYG00000026035;ENSOMYG00000026086;ENSOMYG00000026124;ENSOMYG00000026318;ENSOMYG00000026437;ENSOMYG00000026562;ENSOMYG00000026604;ENSOMYG00000026617;ENSOMYG00000026750;ENSOMYG00000026767;ENSOMYG00000026799;ENSOMYG00000026818;ENSOMYG00000026838;ENSOMYG00000026916;ENSOMYG00000027111;ENSOMYG00000027167;ENSOMYG00000027178;ENSOMYG00000027304;ENSOMYG00000027327;ENSOMYG00000027335;ENSOMYG00000027975;ENSOMYG00000027980;ENSOMYG00000027992;ENSOMYG00000028237;ENSOMYG00000028279;ENSOMYG00000028423;ENSOMYG00000028469;ENSOMYG00000028616;ENSOMYG00000028624;ENSOMYG00000028717;ENSOMYG00000028725;ENSOMYG00000029012;ENSOMYG00000029039;ENSOMYG00000029153;ENSOMYG00000029172;ENSOMYG00000029340;ENSOMYG00000029378;ENSOMYG00000029430;ENSOMYG00000029477;ENSOMYG00000029550;ENSOMYG00000029670;ENSOMYG00000029770;ENSOMYG00000029832;ENSOMYG00000029833;ENSOMYG00000029961;ENSOMYG00000030086;ENSOMYG00000030314;ENSOMYG00000030316;ENSOMYG00000030376;ENSOMYG00000030573;ENSOMYG00000030671;ENSOMYG00000030736;ENSOMYG00000030827;ENSOMYG00000031002;ENSOMYG00000031156;ENSOMYG00000031393;ENSOMYG00000031488;ENSOMYG00000031792;ENSOMYG00000031910;ENSOMYG00000032017;ENSOMYG00000032084;ENSOMYG00000032208;ENSOMYG00000032486;ENSOMYG00000032513;ENSOMYG00000032516;ENSOMYG00000032582;ENSOMYG00000032601;ENSOMYG00000032617;ENSOMYG00000032709;ENSOMYG00000032881;ENSOMYG00000032946;ENSOMYG00000032956;ENSOMYG00000033159;ENSOMYG00000033186;ENSOMYG00000033240;ENSOMYG00000033359;ENSOMYG00000033457;ENSOMYG00000033490;ENSOMYG00000033496;ENSOMYG00000033498;ENSOMYG00000033505;ENSOMYG00000033510;ENSOMYG00000033659;ENSOMYG00000033662;ENSOMYG00000033749;ENSOMYG00000033900;ENSOMYG00000033968;ENSOMYG00000034033;ENSOMYG00000034046;ENSOMYG00000034135;ENSOMYG00000034215;ENSOMYG00000034262;ENSOMYG00000034445;ENSOMYG00000034543;ENSOMYG00000034587;ENSOMYG00000034616;ENSOMYG00000034662;ENSOMYG00000034805;ENSOMYG00000034873;ENSOMYG00000035019;ENSOMYG00000035221;ENSOMYG00000035274;ENSOMYG00000035344;ENSOMYG00000035396;ENSOMYG00000035398;ENSOMYG00000035640;ENSOMYG00000035700;ENSOMYG00000035701;ENSOMYG00000035702;ENSOMYG00000035727;ENSOMYG00000035762;ENSOMYG00000035864;ENSOMYG00000035894;ENSOMYG00000035917;ENSOMYG00000036073;ENSOMYG00000036255;ENSOMYG00000036539;ENSOMYG00000036644;ENSOMYG00000036668;ENSOMYG00000036728;ENSOMYG00000036753;ENSOMYG00000036807;ENSOMYG00000036817;ENSOMYG00000037066;ENSOMYG00000037086;ENSOMYG00000037272;ENSOMYG00000037361;ENSOMYG00000037530;ENSOMYG00000037617;ENSOMYG00000037723;ENSOMYG00000038103;ENSOMYG00000038118;ENSOMYG00000038315;ENSOMYG00000038319;ENSOMYG00000038459;ENSOMYG00000038515;ENSOMYG00000038605;ENSOMYG00000038649;ENSOMYG00000038674;ENSOMYG00000038804;ENSOMYG00000038826;ENSOMYG00000038896;ENSOMYG00000038921;ENSOMYG00000039096;ENSOMYG00000039144;ENSOMYG00000039293;ENSOMYG00000039502;ENSOMYG00000039839;ENSOMYG00000039962;ENSOMYG00000040017;ENSOMYG00000040031;ENSOMYG00000040062;ENSOMYG00000040263;ENSOMYG00000040357;ENSOMYG00000040454;ENSOMYG00000040456;ENSOMYG00000040480;ENSOMYG00000040587;ENSOMYG00000040827;ENSOMYG00000040833;ENSOMYG00000040879;ENSOMYG00000040939;ENSOMYG00000040956;ENSOMYG00000040981;ENSOMYG00000041073;ENSOMYG00000041109;ENSOMYG00000041111;ENSOMYG00000041132;ENSOMYG00000041285;ENSOMYG00000041298;ENSOMYG00000041299;ENSOMYG00000041371;ENSOMYG00000041485;ENSOMYG00000041565;ENSOMYG00000041856;ENSOMYG00000041880;ENSOMYG00000041886;ENSOMYG00000041967;ENSOMYG00000041974;ENSOMYG00000041997;ENSOMYG00000042032;ENSOMYG00000042114;ENSOMYG00000042171;ENSOMYG00000042205;ENSOMYG00000042251;ENSOMYG00000042397;ENSOMYG00000042427;ENSOMYG00000042437;ENSOMYG00000042666;ENSOMYG00000042674;ENSOMYG00000042783;ENSOMYG00000042919;ENSOMYG00000043148;ENSOMYG00000043172;ENSOMYG00000043344;ENSOMYG00000043495;ENSOMYG00000043530;ENSOMYG00000043534;ENSOMYG00000043722;ENSOMYG00000043806;ENSOMYG00000043829;ENSOMYG00000043845;ENSOMYG00000043925;ENSOMYG00000043929;ENSOMYG00000044143;ENSOMYG00000044335;ENSOMYG00000044346;ENSOMYG00000044736;ENSOMYG00000044795;ENSOMYG00000045030;ENSOMYG00000045038;ENSOMYG00000045107;ENSOMYG00000045131;ENSOMYG00000045133;ENSOMYG00000045201;ENSOMYG00000045428;ENSOMYG00000045596;ENSOMYG00000045669;ENSOMYG00000045715;ENSOMYG00000045733;ENSOMYG00000045785;ENSOMYG00000045806;ENSOMYG00000045866;ENSOMYG00000045899;ENSOMYG00000045926;ENSOMYG00000045937;ENSOMYG00000045968;ENSOMYG00000046135;ENSOMYG00000046261;ENSOMYG00000046362;ENSOMYG00000046384;ENSOMYG00000046418;ENSOMYG00000046484;ENSOMYG00000046797;ENSOMYG00000047091;ENSOMYG00000047142;ENSOMYG00000047224;ENSOMYG00000047314;ENSOMYG00000047366;ENSOMYG00000047520;ENSOMYG00000047656;ENSOMYG00000047668;ENSOMYG00000047809;ENSOMYG00000047810	mtb;wt-t1a;kif14;cfdp1;lrp2a;ndnf;wt1a;uri1;fgf3;fgf4;sh3rf1;PIK3CA;gata2a;sh3rf1;tbl1xr1b;tmbim1a;cib1;gsk3ba;ccn1;hsp90bb;ubr3;map3k7;SHC1;egr3;nr2e1;;MIR124-2;tfap2a;foxq1a;comp;foxc1a;;rtgdnf;cops5;CTH;thbs1b;krit1;xrn1;pdcd10b;rpl14;cln8;ppiab;;dnaja3a;duox;cox-2;kdr;GABRB2;yju2;stat5a;UNG;tfap2a;slc46a2;GATA2;rpl10;FGF4;casp3b;MAZ;bmi1a;opa1;;klhl20;nog1;hand2;adam8b;HMG-T2;;prkcda;plrg1;NR4A2;kdm1a;ACTC1;pdk4;rasa1a;;;naa38;pik3r1;mef2cb;rps3a;kdm5c;ptgs2b;uri1;FGF20;;fgf20a;MIF;yaf2;NRP1;stat5a;birc6;opa1;arhgap10;kdm5c;plk3;tardbp;hnrnpk;;ntrk2a;;vax2;cdkn2d;abce1;en2b;mcl1b;seta;VDAC2;ITGA6;en1a;nkx2.5;arhgap10;hdac3;asns;hcls1;xbp1;hip1rb;hdac3;dhrs4;gfi1ab;HNRNPK;tardbp;pdk4;psme3;FZD9;casp3;naa35;;slc40a1;ntrk2a;pea15;ptenb;herpud1;naa35;igf1ra;ar-beta;ddb1;mta;notch1b;GREM1;naa20;nrbp2b;slc25a27;mapk8ip2;atoh1a;thbs1b;card14;SPHK1;wnt1;APOH;irs2b;prkcaa;FOXB1;gli2a;plk2b;ndufs3;irs2b;asah2;ambra1a;bcl2a;shha;tmem161a;en2a;ccnd2a;rad51;GSK3B;opn3;AKT1;CPEB4;creb3l1;THBS1;rps3a;hnf1ba;prlra;SOX10;ddt;CBL;cbl;pdpk1b;hspd1;hmgb2a;cav1;ascl1a;dlx1a;hand2;niban2a;med1;kat8;sfrp1a;vdac2;thoc6;dlx1a;cat;NDUFA13;plrg1;pak7;tmbim4;neurod1;cerkl;hypk;snx6;pth1a;;dffa;tmem161a;dstyk;gdf5;BNIP3;nr2e1;hspd1;sin3aa;rad51;LGALS3;grp94;SKP1;vdac1;myc;GREM1;CTH;tdx;kdm1a;herpud1;ccnd2a;pak2b;PRKCA;pdpk1b;lhx4;tegt;tp73;cited2;nono;PIK3R1;cat;wnt11;gpx1a;itpkb;mcm5;nmnat1;cav1;krit1;en2a;shha;pax2b;nfe2l2a;hsp90b1;six1a;six4a;igf1;tp53;mnat1;yme1l1a;XRCC2;spry2;prkcha;GABRB3;erbb3b;bag3;GABRA5;sod2;bdnf;spast;chst11;pik3ca;gsk3ba;ubr3;nfe2l2a;SNAI2;hif1aa;ddx3xa;ddb1;en1b;gata3;gata3;CAAP1;PEN2;klhl20;vdac2;FANK1;niban2b;ACAA2;hpn;prkdc;ppiab;mif;cdk5;foxc1a;foxq1a;PEN2;ctsh;ripk1l;babam2;PIM3;yaf2;GATA2;EN1;SPHK1;abl1;FGF3;FGF4;rnf34a;ndufs3;usp47;PIM3;ambra1a;igf1ra;gclc;pdss1;agap2;rnf34b;pdcd10b;tegt;jmjd6;kdm2bb;GREM1;hspa5;zgc:163080;RAF1;ddt;alkbh1;aurkb;yme1l1b;ada;naa38;taf9;bag5;cpin1;LHX3;birc6;map4k4;fgf8b;;siah2l;ctsh;kifap3a;lhx4;tjp1a;thbs1a;SPHK1;CASP3a2;psmg2;barhl1b;slc40a1;bag5;naa15a;cdk10;phb2a;ZFAND6;cerkl;neurod1;sox9;hif1a;jmjd6;pik3r1;prkaa2;prdx5;mnat1;;six4a;six1a;MITF;foxa2;ipo7;ogg1;qars1;tnfaip3;dhcr24;bcl2b;AGAP2;map3k7;aatf;vax2;FOXC1;atad5a;ppp1r10;ago4;csn5;mtor;dhrs4;nrp1a;sox9b;AREL1;HRAS;BCL11B;rpl10;SOX9;wnt7ab;ccn1;mapk8a;p-ras;bnip3lb;hey2;gclc;gata6;yap1;prelid1a;lgmn;bdnf;rhbdd1;tbx3a;rock1;ccnd2b;RAF1;niban2b;rock1;rasa1a;prkaa2;dstyk;camk1da;kip1;kdm2bb;ppt1;cbl;ppt1;igf1;wnt11;supv3l1;ppm1k;bcl2b;foxa2;psme3;abl1;glo1;c-myc;ntrk3a;rps3;PSME3;hsp90ba;nuak2;nod2;hnf1ba;fzd9b;ago4;tmf1;fgf20b;pim1;pim3;map4k4;kras;hspa5;cdk5;sfrp1a;;supv3l1;ptrh2;cdk11b;LHX3;adora2aa;fzd9b;HAX1;rb1cc1;gata2a;cdk1;rtkn2a;CBL;tnfaip3;cat;araf;SNAI2;pik3cg;SRC;aatf;dnajc3a;sirt1;dnmt1;bmp4;casp3;hyou1;spast;tjp1a;SCG2;PSME3;ACTC1;nkx2.5;fgf3;fgf4;RPS3;nr4a2a;;cdk11b;bmp4;ACVR1;gata6;ANKLE2;barhl1b;rhoab;prdx3;ywhae1;bokb;fignl1;SOX9;opn3;pik3cg;ppargc1a;PIK3CA;igbp1;en2b;GSTP1;ptgs2a;egr3;csnk1e;ar;ppargc1a;;hey2;ywhah;rps6ka3a;plk3;gabrb3;;en1b;mdkb;NRP1;naa15a;SKP1;smad6a;AGAP2;tegt;cited2;ankle2;fancd2;gpx1b1
			20	5.17	GO:0010942	positive regulation of cell death	Any process that increases the rate or frequency of cell death. Cell death is the specific activation or halting of processes within a cell so that its vital functions markedly cease, rather than simply deteriorating gradually over time, which culminates in cell death.	54.893% (359/654)	0.008672966	2.06	ENSOMYG00000000020;ENSOMYG00000000043;ENSOMYG00000000138;ENSOMYG00000000169;ENSOMYG00000000213;ENSOMYG00000000355;ENSOMYG00000000510;ENSOMYG00000000524;ENSOMYG00000001988;ENSOMYG00000002509;ENSOMYG00000002542;ENSOMYG00000002572;ENSOMYG00000002715;ENSOMYG00000003247;ENSOMYG00000003274;ENSOMYG00000003310;ENSOMYG00000003571;ENSOMYG00000003799;ENSOMYG00000003882;ENSOMYG00000003985;ENSOMYG00000004027;ENSOMYG00000004180;ENSOMYG00000004251;ENSOMYG00000004324;ENSOMYG00000004327;ENSOMYG00000004389;ENSOMYG00000004674;ENSOMYG00000004727;ENSOMYG00000005040;ENSOMYG00000005448;ENSOMYG00000005516;ENSOMYG00000005539;ENSOMYG00000005646;ENSOMYG00000005870;ENSOMYG00000006121;ENSOMYG00000006419;ENSOMYG00000007056;ENSOMYG00000007069;ENSOMYG00000007222;ENSOMYG00000007289;ENSOMYG00000007654;ENSOMYG00000007712;ENSOMYG00000007729;ENSOMYG00000008421;ENSOMYG00000008511;ENSOMYG00000008768;ENSOMYG00000008787;ENSOMYG00000008906;ENSOMYG00000009117;ENSOMYG00000009193;ENSOMYG00000009200;ENSOMYG00000009387;ENSOMYG00000009461;ENSOMYG00000009549;ENSOMYG00000009660;ENSOMYG00000009847;ENSOMYG00000009852;ENSOMYG00000009915;ENSOMYG00000010167;ENSOMYG00000010284;ENSOMYG00000010593;ENSOMYG00000010627;ENSOMYG00000010640;ENSOMYG00000010965;ENSOMYG00000011026;ENSOMYG00000011029;ENSOMYG00000011039;ENSOMYG00000011134;ENSOMYG00000011219;ENSOMYG00000011372;ENSOMYG00000011624;ENSOMYG00000011666;ENSOMYG00000011949;ENSOMYG00000012056;ENSOMYG00000012079;ENSOMYG00000012259;ENSOMYG00000012270;ENSOMYG00000012509;ENSOMYG00000012574;ENSOMYG00000012643;ENSOMYG00000012670;ENSOMYG00000012733;ENSOMYG00000012748;ENSOMYG00000012770;ENSOMYG00000012773;ENSOMYG00000012975;ENSOMYG00000012993;ENSOMYG00000013013;ENSOMYG00000013085;ENSOMYG00000013103;ENSOMYG00000013165;ENSOMYG00000013531;ENSOMYG00000013538;ENSOMYG00000013552;ENSOMYG00000013749;ENSOMYG00000013828;ENSOMYG00000013831;ENSOMYG00000014073;ENSOMYG00000014274;ENSOMYG00000014366;ENSOMYG00000014645;ENSOMYG00000014684;ENSOMYG00000014803;ENSOMYG00000014823;ENSOMYG00000014835;ENSOMYG00000015139;ENSOMYG00000015186;ENSOMYG00000015225;ENSOMYG00000015352;ENSOMYG00000015722;ENSOMYG00000015863;ENSOMYG00000015910;ENSOMYG00000016045;ENSOMYG00000016137;ENSOMYG00000016198;ENSOMYG00000016307;ENSOMYG00000016373;ENSOMYG00000016420;ENSOMYG00000017016;ENSOMYG00000017062;ENSOMYG00000017157;ENSOMYG00000017218;ENSOMYG00000017455;ENSOMYG00000017987;ENSOMYG00000018005;ENSOMYG00000018123;ENSOMYG00000018172;ENSOMYG00000018259;ENSOMYG00000018342;ENSOMYG00000018349;ENSOMYG00000018950;ENSOMYG00000019133;ENSOMYG00000019211;ENSOMYG00000019263;ENSOMYG00000019362;ENSOMYG00000019408;ENSOMYG00000019510;ENSOMYG00000019576;ENSOMYG00000019581;ENSOMYG00000019588;ENSOMYG00000019648;ENSOMYG00000019761;ENSOMYG00000019813;ENSOMYG00000019909;ENSOMYG00000020105;ENSOMYG00000020162;ENSOMYG00000020228;ENSOMYG00000020276;ENSOMYG00000020444;ENSOMYG00000020483;ENSOMYG00000020606;ENSOMYG00000020761;ENSOMYG00000020895;ENSOMYG00000020952;ENSOMYG00000021002;ENSOMYG00000021020;ENSOMYG00000021235;ENSOMYG00000021254;ENSOMYG00000021518;ENSOMYG00000021520;ENSOMYG00000021611;ENSOMYG00000021729;ENSOMYG00000021881;ENSOMYG00000022271;ENSOMYG00000022401;ENSOMYG00000022509;ENSOMYG00000022558;ENSOMYG00000022560;ENSOMYG00000022637;ENSOMYG00000022718;ENSOMYG00000022762;ENSOMYG00000022776;ENSOMYG00000023143;ENSOMYG00000023243;ENSOMYG00000023286;ENSOMYG00000023603;ENSOMYG00000023650;ENSOMYG00000023704;ENSOMYG00000023845;ENSOMYG00000024066;ENSOMYG00000024121;ENSOMYG00000024232;ENSOMYG00000024260;ENSOMYG00000024297;ENSOMYG00000024616;ENSOMYG00000024692;ENSOMYG00000024815;ENSOMYG00000025243;ENSOMYG00000025367;ENSOMYG00000025418;ENSOMYG00000025424;ENSOMYG00000025430;ENSOMYG00000025915;ENSOMYG00000026035;ENSOMYG00000026245;ENSOMYG00000026332;ENSOMYG00000026818;ENSOMYG00000026838;ENSOMYG00000027098;ENSOMYG00000027171;ENSOMYG00000027335;ENSOMYG00000027587;ENSOMYG00000027669;ENSOMYG00000028026;ENSOMYG00000028204;ENSOMYG00000028344;ENSOMYG00000028680;ENSOMYG00000028936;ENSOMYG00000029104;ENSOMYG00000029741;ENSOMYG00000030252;ENSOMYG00000030458;ENSOMYG00000030616;ENSOMYG00000030626;ENSOMYG00000030825;ENSOMYG00000031002;ENSOMYG00000031039;ENSOMYG00000031140;ENSOMYG00000031158;ENSOMYG00000031231;ENSOMYG00000031257;ENSOMYG00000031393;ENSOMYG00000031993;ENSOMYG00000032017;ENSOMYG00000032049;ENSOMYG00000032204;ENSOMYG00000032208;ENSOMYG00000032317;ENSOMYG00000032401;ENSOMYG00000032467;ENSOMYG00000032514;ENSOMYG00000032518;ENSOMYG00000032542;ENSOMYG00000032559;ENSOMYG00000032672;ENSOMYG00000032956;ENSOMYG00000032966;ENSOMYG00000033224;ENSOMYG00000033369;ENSOMYG00000033412;ENSOMYG00000033425;ENSOMYG00000033611;ENSOMYG00000033662;ENSOMYG00000033733;ENSOMYG00000033822;ENSOMYG00000033988;ENSOMYG00000034440;ENSOMYG00000034441;ENSOMYG00000034523;ENSOMYG00000034525;ENSOMYG00000034644;ENSOMYG00000034785;ENSOMYG00000034979;ENSOMYG00000035122;ENSOMYG00000035727;ENSOMYG00000035797;ENSOMYG00000035894;ENSOMYG00000035971;ENSOMYG00000036055;ENSOMYG00000036096;ENSOMYG00000036519;ENSOMYG00000036644;ENSOMYG00000036706;ENSOMYG00000036710;ENSOMYG00000036861;ENSOMYG00000036917;ENSOMYG00000037373;ENSOMYG00000037470;ENSOMYG00000037622;ENSOMYG00000037662;ENSOMYG00000037804;ENSOMYG00000037878;ENSOMYG00000038024;ENSOMYG00000038103;ENSOMYG00000038196;ENSOMYG00000038244;ENSOMYG00000038450;ENSOMYG00000038595;ENSOMYG00000038649;ENSOMYG00000038896;ENSOMYG00000039088;ENSOMYG00000039096;ENSOMYG00000039164;ENSOMYG00000039293;ENSOMYG00000039361;ENSOMYG00000039428;ENSOMYG00000040122;ENSOMYG00000040390;ENSOMYG00000040519;ENSOMYG00000040815;ENSOMYG00000040917;ENSOMYG00000040972;ENSOMYG00000040981;ENSOMYG00000041003;ENSOMYG00000041111;ENSOMYG00000041231;ENSOMYG00000041264;ENSOMYG00000041265;ENSOMYG00000041298;ENSOMYG00000041391;ENSOMYG00000041648;ENSOMYG00000041784;ENSOMYG00000041875;ENSOMYG00000041894;ENSOMYG00000041991;ENSOMYG00000042041;ENSOMYG00000042208;ENSOMYG00000042276;ENSOMYG00000042397;ENSOMYG00000042435;ENSOMYG00000042437;ENSOMYG00000042500;ENSOMYG00000042615;ENSOMYG00000042666;ENSOMYG00000043151;ENSOMYG00000043181;ENSOMYG00000043423;ENSOMYG00000043485;ENSOMYG00000043506;ENSOMYG00000043722;ENSOMYG00000043734;ENSOMYG00000043829;ENSOMYG00000043830;ENSOMYG00000043861;ENSOMYG00000043925;ENSOMYG00000043946;ENSOMYG00000043959;ENSOMYG00000044007;ENSOMYG00000044088;ENSOMYG00000044147;ENSOMYG00000044172;ENSOMYG00000044243;ENSOMYG00000044534;ENSOMYG00000044572;ENSOMYG00000044656;ENSOMYG00000044667;ENSOMYG00000044682;ENSOMYG00000045038;ENSOMYG00000045086;ENSOMYG00000045123;ENSOMYG00000045378;ENSOMYG00000045431;ENSOMYG00000045552;ENSOMYG00000045906;ENSOMYG00000045982;ENSOMYG00000046245;ENSOMYG00000046516;ENSOMYG00000046680;ENSOMYG00000046956;ENSOMYG00000046965;ENSOMYG00000047097;ENSOMYG00000047224;ENSOMYG00000047570;ENSOMYG00000047598;ENSOMYG00000047599;ENSOMYG00000047645;ENSOMYG00000047778;ENSOMYG00000047820;ENSOMYG00000047834	COX2;RHOB;ga45b;dedd1;pip5kl1;mtb;tp53bp2a;tgfb2;RAP1GDS1;gsk3ba;HIP1R;trim13;ccn1;tp53inp1;faf1;tfap4;MIR152;FAT4;spry1;ube2z;SOX4;tfap2a;WWC2;hip1rb;bcl6ab;rack1;thbs1b;;;;dnaja3a;;TLE5;eif4g1a;tfap2a;casp3b;;;ebf2;adam8b;TSC22D1;bik;adam17b;dnm1l;;rbck1;;ehd1a;;utp11;fis1;mef2cb;NET1;klf11a;olfm1a;ano6;;znf622;tgfb2;fmr1;adam10a;becn1;arhgef7b;gadd45aa;top2a;TIMP3;;rhebl1;;C3orf38;aldh1a2;mcl1b;ITGA6;vcp;CDK19;RHOB;RL26;siah1;c1qbp;baxa;hoxa5a;SUDS3;HYAL2;xbp1;hip1rb;cdkn1bb;htatip2;pak2b;lats1;casp3;phb;ptenb;map3k5;scrib;mta;sik1;tnfrsfa;ube2v1;fxr1;rps6;baxa;thbs1b;bin1b;wnt1;wnt10b;inhbb;med24;traf4a;dcun1d3;GSK3B;cyp1b1;gadd45ab;THBS1;atf3;ebf2;STK11;EBF1;anxa1a;cdkn1ba;hspd1;mdh2;cav1;sfrp1a;kcnma1a;faf1;JUN;neurod1;itga4;;axin2;mybl2b;dffa;bmp2b;PRR7;BNIP3;gadd45ga;stk11;wwc1;ebf3a;sap30bp;hspd1;NEMF;rack1;ube2v1;pak1;SKP1;bin1b;myc;ccar1;INHBB;traf2a;gsnb;AXIN2;ehd1a;ing5a;ddit3;pak2b;MIR152;arhgef7b;ube2z;sarm1;med12;tp73;atf3;wnt11;;cav1;klf11b;rapgef2;prkra;dusp6;;pdcd5;rest;ADAM17;tp53;mfn2;nf1b;ect2;wnt10b;EIF2S1;sav1;sod2;atf2;ube2v2;gsk3ba;arl6ip5a;anxa1a;JUN;sox4b;ddx3xa;clip3;fosl1a;FANK1;eif2s1b;dedd1;ctsh;ripk1l;inhbb;PTGIS;abl1;celf1;gsnb;casp2;hmgb1a;vcp;kcnma1a;SLC9A3R1;ruvbl2;ctsd;fis1;;NACC2;rps6;bmp2b;;wwc1;bace1;gadd45ga;gadd45ba;RAMP3;ctsh;runx3;thbs1a;mink1;men1;CASP3a2;SEC61A1;jun;ube2nb;f2rl1.2;f2rl1.1;ect2;ptpn2b;pdcd2;neurod1;TSC22D1;aldh1a3;igfbp3;rps6ka2;mink1;arl6ip5b;foxa2;EHD1;RNPS1;ciao2a;gadd45gb.1;QRICH1;GADD45G;atm;pik3c3;ppp2r1bb;btg1;brwd1;ccn1;qrich1;bnip3lb;tpd52l1;trim13;utp11;sirt2;prelid1a;phb;dnm1l;jun;foxa1;G0S2;pik3cb;bbc3;plcg1;;SEC61A1;rest;camk1da;UNC13B;rpl11;mala;e2f1;wnt11;foxa2;bcap31;abl1;;c-myc;rl11;rps6ka2;SOX4;atf4b;ing3;ctsc;dapk3;ARG01;sfrp1a;si:dkey-19p15.4;ptrh2;APBB1;mdh2;olfm1b;adora2aa;ebf3a;NOS2;olfm1a;gadd45aa;frzb;ing4;ngfrb;;atg13;sirt1;ptpa;bmp4;ndor1;arl6ip5b;casp3;klf11a;ACVR1C;arhgef7a;sarm1;VA0H;RPS3;dnm1l;;APBB1;cdk19;bmp4;nf2a;sec61aa;lats1;ehd1b;IP6K2;map3k5;ccar1;rapgef2;scrib;FAT4;spry1;nf2b;bokb;adam10a;cyp1b1;bcl6ab;RIPK2;suds3;lyn;tpd52l1;fosl1a;bace1;ppp2r1bb;dnm1l;brwd1;med12;SKP1;eif4g1a;gadd45gb.1;GADD45G;PTGIS;efnb2a;RBM5;sec61ab
			20	9.9	GO:0009786	regulation of asymmetric cell division	Any process that modulates the frequency, rate or extent of asymmetric cell division.	100% (7/7)	0.007337586	2.13	ENSOMYG00000020469;ENSOMYG00000020507;ENSOMYG00000020892;ENSOMYG00000030636;ENSOMYG00000040804;ENSOMYG00000040962;ENSOMYG00000043789	pax6b;pax6b;pax6b;ddhd1b;fzd4;fzd4;ddhd1a
			20	5.46	GO:0044772	mitotic cell cycle phase transition	The cell cycle process by which a cell commits to entering the next mitotic cell cycle phase.	58.129% (261/449)	0.005506946	2.26	ENSOMYG00000000310;ENSOMYG00000000478;ENSOMYG00000000619;ENSOMYG00000000946;ENSOMYG00000001061;ENSOMYG00000001142;ENSOMYG00000001164;ENSOMYG00000001255;ENSOMYG00000001453;ENSOMYG00000001528;ENSOMYG00000002506;ENSOMYG00000002509;ENSOMYG00000002543;ENSOMYG00000002560;ENSOMYG00000002846;ENSOMYG00000003193;ENSOMYG00000003310;ENSOMYG00000003329;ENSOMYG00000003434;ENSOMYG00000003519;ENSOMYG00000003579;ENSOMYG00000004027;ENSOMYG00000004779;ENSOMYG00000004868;ENSOMYG00000004898;ENSOMYG00000004993;ENSOMYG00000005448;ENSOMYG00000005746;ENSOMYG00000005870;ENSOMYG00000006014;ENSOMYG00000007329;ENSOMYG00000007529;ENSOMYG00000007602;ENSOMYG00000007629;ENSOMYG00000007723;ENSOMYG00000007729;ENSOMYG00000007767;ENSOMYG00000008028;ENSOMYG00000008084;ENSOMYG00000008285;ENSOMYG00000008313;ENSOMYG00000008590;ENSOMYG00000008995;ENSOMYG00000009095;ENSOMYG00000009295;ENSOMYG00000009549;ENSOMYG00000009990;ENSOMYG00000010140;ENSOMYG00000010235;ENSOMYG00000010353;ENSOMYG00000010751;ENSOMYG00000010982;ENSOMYG00000011039;ENSOMYG00000011070;ENSOMYG00000011134;ENSOMYG00000011413;ENSOMYG00000011511;ENSOMYG00000011853;ENSOMYG00000011856;ENSOMYG00000011918;ENSOMYG00000012065;ENSOMYG00000012079;ENSOMYG00000012123;ENSOMYG00000012270;ENSOMYG00000012430;ENSOMYG00000012452;ENSOMYG00000012519;ENSOMYG00000012570;ENSOMYG00000012636;ENSOMYG00000012698;ENSOMYG00000012808;ENSOMYG00000012975;ENSOMYG00000013045;ENSOMYG00000013085;ENSOMYG00000013191;ENSOMYG00000013414;ENSOMYG00000013531;ENSOMYG00000013736;ENSOMYG00000013941;ENSOMYG00000014030;ENSOMYG00000014499;ENSOMYG00000015059;ENSOMYG00000015199;ENSOMYG00000015352;ENSOMYG00000015636;ENSOMYG00000015722;ENSOMYG00000015880;ENSOMYG00000015926;ENSOMYG00000015951;ENSOMYG00000016048;ENSOMYG00000016202;ENSOMYG00000016420;ENSOMYG00000016552;ENSOMYG00000017016;ENSOMYG00000017039;ENSOMYG00000017239;ENSOMYG00000017453;ENSOMYG00000017817;ENSOMYG00000017918;ENSOMYG00000018160;ENSOMYG00000018283;ENSOMYG00000018720;ENSOMYG00000018785;ENSOMYG00000018998;ENSOMYG00000019038;ENSOMYG00000019145;ENSOMYG00000019439;ENSOMYG00000019518;ENSOMYG00000019530;ENSOMYG00000019724;ENSOMYG00000019728;ENSOMYG00000019747;ENSOMYG00000019951;ENSOMYG00000020162;ENSOMYG00000020664;ENSOMYG00000021073;ENSOMYG00000021154;ENSOMYG00000021646;ENSOMYG00000022480;ENSOMYG00000022560;ENSOMYG00000023154;ENSOMYG00000023286;ENSOMYG00000023326;ENSOMYG00000023603;ENSOMYG00000023606;ENSOMYG00000023660;ENSOMYG00000023690;ENSOMYG00000024021;ENSOMYG00000024191;ENSOMYG00000024497;ENSOMYG00000024697;ENSOMYG00000024729;ENSOMYG00000024849;ENSOMYG00000025181;ENSOMYG00000025243;ENSOMYG00000025418;ENSOMYG00000025424;ENSOMYG00000025442;ENSOMYG00000026037;ENSOMYG00000026437;ENSOMYG00000026565;ENSOMYG00000026701;ENSOMYG00000026838;ENSOMYG00000026932;ENSOMYG00000026946;ENSOMYG00000027687;ENSOMYG00000028003;ENSOMYG00000028026;ENSOMYG00000028205;ENSOMYG00000028279;ENSOMYG00000028543;ENSOMYG00000028655;ENSOMYG00000028691;ENSOMYG00000029103;ENSOMYG00000029168;ENSOMYG00000029588;ENSOMYG00000029933;ENSOMYG00000030548;ENSOMYG00000030616;ENSOMYG00000030852;ENSOMYG00000031745;ENSOMYG00000031815;ENSOMYG00000031896;ENSOMYG00000032023;ENSOMYG00000032204;ENSOMYG00000032221;ENSOMYG00000032284;ENSOMYG00000032486;ENSOMYG00000032530;ENSOMYG00000032563;ENSOMYG00000032573;ENSOMYG00000032657;ENSOMYG00000032681;ENSOMYG00000032709;ENSOMYG00000033264;ENSOMYG00000033462;ENSOMYG00000033496;ENSOMYG00000033597;ENSOMYG00000033778;ENSOMYG00000034135;ENSOMYG00000034287;ENSOMYG00000034475;ENSOMYG00000034525;ENSOMYG00000034616;ENSOMYG00000034785;ENSOMYG00000035947;ENSOMYG00000035971;ENSOMYG00000036046;ENSOMYG00000036088;ENSOMYG00000036245;ENSOMYG00000036431;ENSOMYG00000036505;ENSOMYG00000036636;ENSOMYG00000036845;ENSOMYG00000036938;ENSOMYG00000036995;ENSOMYG00000037066;ENSOMYG00000037068;ENSOMYG00000037296;ENSOMYG00000037297;ENSOMYG00000037467;ENSOMYG00000037531;ENSOMYG00000038123;ENSOMYG00000038154;ENSOMYG00000038167;ENSOMYG00000038168;ENSOMYG00000038455;ENSOMYG00000038595;ENSOMYG00000038642;ENSOMYG00000038826;ENSOMYG00000038921;ENSOMYG00000038970;ENSOMYG00000038982;ENSOMYG00000039583;ENSOMYG00000039721;ENSOMYG00000039729;ENSOMYG00000039862;ENSOMYG00000039962;ENSOMYG00000040122;ENSOMYG00000040361;ENSOMYG00000040371;ENSOMYG00000040695;ENSOMYG00000041093;ENSOMYG00000041281;ENSOMYG00000041345;ENSOMYG00000041429;ENSOMYG00000041432;ENSOMYG00000041724;ENSOMYG00000041803;ENSOMYG00000041856;ENSOMYG00000042208;ENSOMYG00000042435;ENSOMYG00000042625;ENSOMYG00000042783;ENSOMYG00000043021;ENSOMYG00000043151;ENSOMYG00000043172;ENSOMYG00000043506;ENSOMYG00000043626;ENSOMYG00000043715;ENSOMYG00000043861;ENSOMYG00000043929;ENSOMYG00000043971;ENSOMYG00000044007;ENSOMYG00000044320;ENSOMYG00000044801;ENSOMYG00000044942;ENSOMYG00000045182;ENSOMYG00000045334;ENSOMYG00000045562;ENSOMYG00000045830;ENSOMYG00000045982;ENSOMYG00000046126;ENSOMYG00000046265;ENSOMYG00000046362;ENSOMYG00000046676;ENSOMYG00000046680;ENSOMYG00000046864;ENSOMYG00000047031;ENSOMYG00000047224;ENSOMYG00000047570	;cdk14;kif14;RPS27L;rcc1;dtl;cacnb4a;ccnd1;men1;ppp2r5a;rnaseh2b;gsk3ba;ube2s;ube2s;ccne1;kdm8;tfap4;cdkn2c;ppp1caa;PSME1;ppp1caa;SOX4;ttk;;mecp2;xrn1;;fbxo31;eif4g1a;SPAST;tfdp1a;pkd2;plrg1;gpnmb;psme1;adam17b;fam122b;ezh2;hesx1;uso1;cdc16;anapc11;clasp1a;pla2g4ab;DONSON;klf11a;PAFAH1B1;rad21b;cdk2ap2;pla2g4ab;kcnh5a;plk3;;mecp2;rhebl1;cdkn2d;sap30l;cdk2ap2;adamts1;ctdp1;rpa2;CDK19;fhl1a;RL26;zfp36l2;CCNY;hdac3;kntc1;dync1h1;taok3a;hdac3;cdkn1bb;psme3;lats1;CDC42;vps4a;ptenb;ddb1;usp37;xrcc3;foxm1;nae1;plk2b;dcun1d3;ccnd2a;GSK3B;mapre1b;AKT1;phf8;e2f4;ints3;anxa1a;cks2;cdkn1ba;kdm8;e2f7;rad51c;cdc6;plrg1;cdkn2c;smarcd3b;phf8;fzr1b;PAFAH1B1;map2k2b;FZR1;ppp2r2d;NASP;lsm11;CLASP1;sin3aa;anapc11;cdt1;SKP1;taok2a;rpl24;ccnd2a;e2f4;if4ea;klf11b;fzr1a;ADAM17;cdc23;tp53;mnat1;tcf3b;rcc2;tmek;ube2c;spast;ID2;zfyve19;ush1c;zw10;anxa1a;sox4b;ddx3xa;ddb1;ppp2r5eb;prkdc;zfp36l2;lats2;ripk1l;;PPP3CA;arpp19a;CCND1;casp2;mastl;usp47;klhl22;psme2;dtl;appl2;PPP2R5A;chmp2a;;ptpn6;NACC2;tpt1;vps4a;kcnh5b;riok1;mastl;men1;ppp2r5eb;foxo4;psmg2;id2;sirt7;ctdp1;ppp2r5d;rhoua;phb2a;ppp2r5d;cdc16;mnat1;znf207b;CUL3;bcl2b;vps4b;ccna2;atm;atad5a;ppp2r1bb;pms2;tpd52l1;ppm1db;ppp2r2ab;gnl2;ppp2r5cb;dact1;cdca5;vps4b;fhl1b;RHOU;ccnd2b;CCDC57;CLSPN;hs020;ppp2r5b;meis1a;ttk;swap70b;ccnd1;ik;smc5;e2f1;srsf4;bcl2b;psme3;adamts1;ecd;ccnb1;nasp;mfap1;cdc27;PSME3;SOX4;CLSPN;ercc2;;rhoua;clasp2;ppp2r2d;cdc27;cdt1;mapre3a;fhl1b;cdk1;;ptpa;spdya;spast;cacnb4a;klf11a;PSME3;VA0H;nae1;ppp6c;cdk19;ACVR1;kat14;lats1;ppp2r2ab;cdc20;tfdp1a;CUL3;brd7;ccna2;tpra1;tpd52l1;znf207b;CCNY;plk3;;ppp2r1bb;ccne1;foxo4;SKP1;eif4g1a
			20	9.9	GO:0032466	negative regulation of cytokinesis	Any process that stops, prevents, or reduces the frequency, rate or extent of the division of the cytoplasm of a cell, and its separation into two daughter cells.	100% (7/7)	0.007337586	2.13	ENSOMYG00000013414;ENSOMYG00000014518;ENSOMYG00000017239;ENSOMYG00000024729;ENSOMYG00000024769;ENSOMYG00000031745;ENSOMYG00000046798	vps4a;WDR1;e2f7;zfyve19;e2f8;vps4a;WDR1
			20	6.89	GO:0007050	cell cycle arrest	A regulatory process that halts progression through the cell cycle during one of the normal phases (G1, S, G2, M).	67.442% (87/129)	0.001976554	2.7	ENSOMYG00000000524;ENSOMYG00000001255;ENSOMYG00000002804;ENSOMYG00000002807;ENSOMYG00000003247;ENSOMYG00000003310;ENSOMYG00000003329;ENSOMYG00000003571;ENSOMYG00000004027;ENSOMYG00000004258;ENSOMYG00000004674;ENSOMYG00000005076;ENSOMYG00000005527;ENSOMYG00000006541;ENSOMYG00000007529;ENSOMYG00000009875;ENSOMYG00000010167;ENSOMYG00000010965;ENSOMYG00000011413;ENSOMYG00000012116;ENSOMYG00000012261;ENSOMYG00000012270;ENSOMYG00000012735;ENSOMYG00000012975;ENSOMYG00000013072;ENSOMYG00000013769;ENSOMYG00000013858;ENSOMYG00000013910;ENSOMYG00000014497;ENSOMYG00000014499;ENSOMYG00000014684;ENSOMYG00000014686;ENSOMYG00000014803;ENSOMYG00000015092;ENSOMYG00000015910;ENSOMYG00000016045;ENSOMYG00000016307;ENSOMYG00000016680;ENSOMYG00000016785;ENSOMYG00000017016;ENSOMYG00000018160;ENSOMYG00000018172;ENSOMYG00000019510;ENSOMYG00000020228;ENSOMYG00000020276;ENSOMYG00000021020;ENSOMYG00000021254;ENSOMYG00000021881;ENSOMYG00000023603;ENSOMYG00000024697;ENSOMYG00000025418;ENSOMYG00000026604;ENSOMYG00000028003;ENSOMYG00000028026;ENSOMYG00000032017;ENSOMYG00000032204;ENSOMYG00000032284;ENSOMYG00000032530;ENSOMYG00000032956;ENSOMYG00000033145;ENSOMYG00000033946;ENSOMYG00000034525;ENSOMYG00000035398;ENSOMYG00000036255;ENSOMYG00000037442;ENSOMYG00000038167;ENSOMYG00000038460;ENSOMYG00000039293;ENSOMYG00000040017;ENSOMYG00000040088;ENSOMYG00000040122;ENSOMYG00000040357;ENSOMYG00000041299;ENSOMYG00000041732;ENSOMYG00000041875;ENSOMYG00000041991;ENSOMYG00000042023;ENSOMYG00000042044;ENSOMYG00000043386;ENSOMYG00000043506;ENSOMYG00000043712;ENSOMYG00000044143;ENSOMYG00000044800;ENSOMYG00000045014;ENSOMYG00000046049;ENSOMYG00000046742;ENSOMYG00000047031	tgfb2;ccnd1;hsp90bb;smad3;tp53inp1;tfap4;cdkn2c;MIR152;SOX4;calr;thbs1b;irf6;mycb;tcf7l2;pkd2;MIF;tgfb2;gadd45aa;cdkn2d;RASSF1;uhmk1;RL26;RASSF1;cdkn1bb;FZD9;notch1b;rassf1;insm1a;uhmk1;foxm1;thbs1b;zbtb49;bin1b;cdkn3;gadd45ab;THBS1;STK11;irf6;med25;cdkn1ba;cdkn2c;neurod1;stk11;bin1b;myc;ddit3;MIR152;tp73;tp53;ID2;sox4b;mif;CCND1;casp2;thbs1a;men1;foxo4;id2;neurod1;insm1b;tcf7l2;atm;HRAS;gata6;mcph1;ccnd1;irf-1;c-myc;hsp90ba;smad3;SOX4;fzd9b;fzd9b;zbtb17;gadd45aa;ing4;insm1b;cdk9;rprma;VA0H;rprma;gata6;insm1a;PNPT1;PNPT1;irf1b;foxo4
			20	7.64	GO:0071156	regulation of cell cycle arrest	Any process that modulates the rate, frequency, or extent of cell cycle arrest, the process in which the cell cycle is halted during one of the normal phases.	66.667% (44/66)	0.003682013	2.43	ENSOMYG00000001255;ENSOMYG00000002804;ENSOMYG00000003310;ENSOMYG00000003571;ENSOMYG00000004027;ENSOMYG00000004258;ENSOMYG00000007529;ENSOMYG00000009875;ENSOMYG00000012116;ENSOMYG00000012270;ENSOMYG00000012735;ENSOMYG00000013072;ENSOMYG00000013858;ENSOMYG00000013910;ENSOMYG00000014499;ENSOMYG00000014803;ENSOMYG00000016785;ENSOMYG00000018172;ENSOMYG00000020228;ENSOMYG00000021254;ENSOMYG00000021881;ENSOMYG00000023603;ENSOMYG00000024697;ENSOMYG00000025418;ENSOMYG00000026604;ENSOMYG00000028003;ENSOMYG00000028026;ENSOMYG00000032284;ENSOMYG00000032530;ENSOMYG00000032956;ENSOMYG00000033145;ENSOMYG00000036255;ENSOMYG00000038167;ENSOMYG00000040017;ENSOMYG00000040122;ENSOMYG00000040357;ENSOMYG00000041299;ENSOMYG00000041732;ENSOMYG00000042023;ENSOMYG00000042044;ENSOMYG00000043506;ENSOMYG00000044143;ENSOMYG00000044800;ENSOMYG00000047031	ccnd1;hsp90bb;tfap4;MIR152;SOX4;calr;pkd2;MIF;RASSF1;RL26;RASSF1;FZD9;rassf1;insm1a;foxm1;bin1b;med25;neurod1;bin1b;MIR152;tp73;tp53;ID2;sox4b;mif;CCND1;casp2;foxo4;id2;neurod1;insm1b;gata6;ccnd1;hsp90ba;SOX4;fzd9b;fzd9b;zbtb17;insm1b;cdk9;VA0H;gata6;insm1a;foxo4
			20	5.29	GO:0007346	regulation of mitotic cell cycle	Any process that modulates the rate or extent of progress through the mitotic cell cycle.	57.116% (305/534)	0.00739777	2.13	ENSOMYG00000000310;ENSOMYG00000000619;ENSOMYG00000000946;ENSOMYG00000001061;ENSOMYG00000001142;ENSOMYG00000001164;ENSOMYG00000001255;ENSOMYG00000001453;ENSOMYG00000001528;ENSOMYG00000002506;ENSOMYG00000002509;ENSOMYG00000002807;ENSOMYG00000003310;ENSOMYG00000003434;ENSOMYG00000003519;ENSOMYG00000003579;ENSOMYG00000004027;ENSOMYG00000004312;ENSOMYG00000004779;ENSOMYG00000004868;ENSOMYG00000004898;ENSOMYG00000004993;ENSOMYG00000005448;ENSOMYG00000005746;ENSOMYG00000005855;ENSOMYG00000005870;ENSOMYG00000007329;ENSOMYG00000007504;ENSOMYG00000007529;ENSOMYG00000007536;ENSOMYG00000007602;ENSOMYG00000007629;ENSOMYG00000007723;ENSOMYG00000007729;ENSOMYG00000007767;ENSOMYG00000008028;ENSOMYG00000008084;ENSOMYG00000008127;ENSOMYG00000008285;ENSOMYG00000008313;ENSOMYG00000008590;ENSOMYG00000009095;ENSOMYG00000009161;ENSOMYG00000009295;ENSOMYG00000009735;ENSOMYG00000009990;ENSOMYG00000010140;ENSOMYG00000010235;ENSOMYG00000010284;ENSOMYG00000010353;ENSOMYG00000010439;ENSOMYG00000010751;ENSOMYG00000010965;ENSOMYG00000010976;ENSOMYG00000011039;ENSOMYG00000011070;ENSOMYG00000011511;ENSOMYG00000011666;ENSOMYG00000011724;ENSOMYG00000011853;ENSOMYG00000011856;ENSOMYG00000012063;ENSOMYG00000012065;ENSOMYG00000012123;ENSOMYG00000012270;ENSOMYG00000012430;ENSOMYG00000012570;ENSOMYG00000012636;ENSOMYG00000012655;ENSOMYG00000012663;ENSOMYG00000012698;ENSOMYG00000012767;ENSOMYG00000012975;ENSOMYG00000013045;ENSOMYG00000013191;ENSOMYG00000013280;ENSOMYG00000013414;ENSOMYG00000013531;ENSOMYG00000013552;ENSOMYG00000013736;ENSOMYG00000014030;ENSOMYG00000014274;ENSOMYG00000014608;ENSOMYG00000014782;ENSOMYG00000014945;ENSOMYG00000015005;ENSOMYG00000015059;ENSOMYG00000015280;ENSOMYG00000015352;ENSOMYG00000015445;ENSOMYG00000015636;ENSOMYG00000015722;ENSOMYG00000015780;ENSOMYG00000015805;ENSOMYG00000015880;ENSOMYG00000015910;ENSOMYG00000015926;ENSOMYG00000016202;ENSOMYG00000016420;ENSOMYG00000016476;ENSOMYG00000016766;ENSOMYG00000017016;ENSOMYG00000017239;ENSOMYG00000017453;ENSOMYG00000017817;ENSOMYG00000017918;ENSOMYG00000018283;ENSOMYG00000018785;ENSOMYG00000018998;ENSOMYG00000019038;ENSOMYG00000019145;ENSOMYG00000019439;ENSOMYG00000019472;ENSOMYG00000019530;ENSOMYG00000019728;ENSOMYG00000019747;ENSOMYG00000019951;ENSOMYG00000020162;ENSOMYG00000020516;ENSOMYG00000020664;ENSOMYG00000020995;ENSOMYG00000021154;ENSOMYG00000021252;ENSOMYG00000021673;ENSOMYG00000021768;ENSOMYG00000021809;ENSOMYG00000021881;ENSOMYG00000022480;ENSOMYG00000022776;ENSOMYG00000023154;ENSOMYG00000023286;ENSOMYG00000023326;ENSOMYG00000023593;ENSOMYG00000023603;ENSOMYG00000023660;ENSOMYG00000023690;ENSOMYG00000024021;ENSOMYG00000024191;ENSOMYG00000024297;ENSOMYG00000024697;ENSOMYG00000024729;ENSOMYG00000025164;ENSOMYG00000025181;ENSOMYG00000025243;ENSOMYG00000025418;ENSOMYG00000025424;ENSOMYG00000025442;ENSOMYG00000026037;ENSOMYG00000026437;ENSOMYG00000026565;ENSOMYG00000026750;ENSOMYG00000026838;ENSOMYG00000026932;ENSOMYG00000027111;ENSOMYG00000027327;ENSOMYG00000027335;ENSOMYG00000028003;ENSOMYG00000028026;ENSOMYG00000028205;ENSOMYG00000028279;ENSOMYG00000028423;ENSOMYG00000028543;ENSOMYG00000028655;ENSOMYG00000028691;ENSOMYG00000028772;ENSOMYG00000028936;ENSOMYG00000029103;ENSOMYG00000029147;ENSOMYG00000029168;ENSOMYG00000029649;ENSOMYG00000029933;ENSOMYG00000030287;ENSOMYG00000030440;ENSOMYG00000030548;ENSOMYG00000030616;ENSOMYG00000030640;ENSOMYG00000030827;ENSOMYG00000030852;ENSOMYG00000031067;ENSOMYG00000031745;ENSOMYG00000031815;ENSOMYG00000031896;ENSOMYG00000032023;ENSOMYG00000032084;ENSOMYG00000032204;ENSOMYG00000032221;ENSOMYG00000032284;ENSOMYG00000032467;ENSOMYG00000032486;ENSOMYG00000032530;ENSOMYG00000032657;ENSOMYG00000032672;ENSOMYG00000032709;ENSOMYG00000032961;ENSOMYG00000033264;ENSOMYG00000033296;ENSOMYG00000033339;ENSOMYG00000033349;ENSOMYG00000033413;ENSOMYG00000033462;ENSOMYG00000033597;ENSOMYG00000033778;ENSOMYG00000034135;ENSOMYG00000034287;ENSOMYG00000034525;ENSOMYG00000034587;ENSOMYG00000034589;ENSOMYG00000034616;ENSOMYG00000034662;ENSOMYG00000034785;ENSOMYG00000035019;ENSOMYG00000035043;ENSOMYG00000035947;ENSOMYG00000036088;ENSOMYG00000036245;ENSOMYG00000036358;ENSOMYG00000036431;ENSOMYG00000036505;ENSOMYG00000036636;ENSOMYG00000036668;ENSOMYG00000036763;ENSOMYG00000036845;ENSOMYG00000036917;ENSOMYG00000036938;ENSOMYG00000037066;ENSOMYG00000037068;ENSOMYG00000037171;ENSOMYG00000037296;ENSOMYG00000037297;ENSOMYG00000037442;ENSOMYG00000037467;ENSOMYG00000037989;ENSOMYG00000038123;ENSOMYG00000038154;ENSOMYG00000038167;ENSOMYG00000038168;ENSOMYG00000038388;ENSOMYG00000038595;ENSOMYG00000038605;ENSOMYG00000038642;ENSOMYG00000038826;ENSOMYG00000038921;ENSOMYG00000038970;ENSOMYG00000038982;ENSOMYG00000039096;ENSOMYG00000039374;ENSOMYG00000039583;ENSOMYG00000039729;ENSOMYG00000039779;ENSOMYG00000039962;ENSOMYG00000040088;ENSOMYG00000040122;ENSOMYG00000040361;ENSOMYG00000040371;ENSOMYG00000040827;ENSOMYG00000040861;ENSOMYG00000040917;ENSOMYG00000041132;ENSOMYG00000041345;ENSOMYG00000041432;ENSOMYG00000041724;ENSOMYG00000041736;ENSOMYG00000041803;ENSOMYG00000041856;ENSOMYG00000041871;ENSOMYG00000041875;ENSOMYG00000042205;ENSOMYG00000042208;ENSOMYG00000042397;ENSOMYG00000042437;ENSOMYG00000042636;ENSOMYG00000042721;ENSOMYG00000042722;ENSOMYG00000042851;ENSOMYG00000043021;ENSOMYG00000043172;ENSOMYG00000043386;ENSOMYG00000043506;ENSOMYG00000043626;ENSOMYG00000043712;ENSOMYG00000043756;ENSOMYG00000043810;ENSOMYG00000043845;ENSOMYG00000043925;ENSOMYG00000044320;ENSOMYG00000044572;ENSOMYG00000044801;ENSOMYG00000044942;ENSOMYG00000044946;ENSOMYG00000045008;ENSOMYG00000045014;ENSOMYG00000045112;ENSOMYG00000045182;ENSOMYG00000045334;ENSOMYG00000045830;ENSOMYG00000046049;ENSOMYG00000046126;ENSOMYG00000046676;ENSOMYG00000046680;ENSOMYG00000046768;ENSOMYG00000046894;ENSOMYG00000047031;ENSOMYG00000047224;ENSOMYG00000047570;ENSOMYG00000047648	;kif14;RPS27L;rcc1;dtl;cacnb4a;ccnd1;men1;ppp2r5a;rnaseh2b;gsk3ba;smad3;tfap4;ppp1caa;PSME1;ppp1caa;SOX4;foxc1a;ttk;;mecp2;xrn1;;fbxo31;stat5a;eif4g1a;tfdp1a;SDCBP;pkd2;hnrnpub;plrg1;gpnmb;psme1;adam17b;fam122b;ezh2;hesx1;her6;uso1;cdc16;anapc11;pla2g4ab;ints13;DONSON;pkn2;PAFAH1B1;rad21b;cdk2ap2;fmr1;pla2g4ab;stat5a;kcnh5a;gadd45aa;dmbx1a;;mecp2;sap30l;mcl1b;dync1li1;cdk2ap2;adamts1;insrb;rpa2;fhl1a;RL26;zfp36l2;kntc1;dync1h1;nprl2;asns;taok3a;rfa3;cdkn1bb;psme3;CDC42;USP2;vps4a;ptenb;scrib;ddb1;xrcc3;fxr1;brinp3a.2;SPHK1;dync1li2;prkcaa;nae1;nusap1;dcun1d3;asah2;ccnd2a;GSK3B;ttl;hnrnpua;mapre1b;gadd45ab;AKT1;ints3;anxa1a;angel2;foxg1a;cdkn1ba;e2f7;rad51c;cdc6;plrg1;smarcd3b;fzr1b;PAFAH1B1;map2k2b;FZR1;ppp2r2d;TOM1L2;lsm11;sin3aa;anapc11;cdt1;SKP1;chfr;taok2a;taf10;ccnd2a;PRKCA;tal1;tom1l2;heca;tp73;if4ea;;fzr1a;ADAM17;cdc23;igf1;tp53;tcf3b;rcc2;tmek;ube2c;atf2;ID2;zfyve19;PTCH1;zw10;anxa1a;sox4b;ddx3xa;ddb1;ppp2r5eb;prkdc;zfp36l2;foxc1a;ripk1l;;PIM3;SPHK1;abl1;CCND1;casp2;mastl;usp47;PIM3;klhl22;psme2;dtl;recql5;SLC9A3R1;appl2;NFE2L1;PPP2R5A;THAP1;;trib2;usp2a;ptpn6;NACC2;poldip2;fgf8b;tpt1;rpa3;vps4a;kcnh5b;riok1;mastl;SPHK1;men1;ppp2r5eb;foxo4;ube2nb;psmg2;id2;ppp2r5d;pdcd2;phb2a;seh1l;ppp2r5d;usp22;snrpa1;ints13;lrp5;cdc16;znf207b;CUL3;bcl2b;vps4b;atm;FOXC1;CUL9;atad5a;ppp1r10;ppp2r1bb;mtor;tom1l2;pms2;ppp2r2ab;gnl2;CUL9;ppp2r5cb;dact1;cdca5;lgmn;nusap1;vps4b;foxa1;fhl1b;ccnd2b;CCDC57;trib1;CLSPN;hs020;mcph1;ppp2r5b;ttll12;ttk;swap70b;ccnd1;ik;pdxp;e2f1;igf1;srsf4;bcl2b;psme3;adamts1;ecd;abl1;depdc5;ccnb1;mfap1;btg3;PSME3;smad3;SOX4;CLSPN;ercc2;pim3;insrb;dapk3;cdk11b;ppp2r2d;cdt1;mapre3a;meis2a;fhl1b;cdk1;dmbx1a;gadd45aa;aatf;;sirt1;bmp4;sra1;meis2a;l3mbtl1a;gbf1;cacnb4a;PSME3;rprma;VA0H;nae1;rprma;l3mbtl1a;dync1li2;cdk11b;bmp4;ppp2r2ab;scrib;cdc20;tfdp1a;usp2a;poldip2;PNPT1;ttl;CUL3;brd7;tpra1;PNPT1;znf207b;;ppp2r1bb;dldh;ewsr1a;foxo4;SKP1;eif4g1a;heca
			20	5.66	GO:0045787	positive regulation of cell cycle	Any process that activates or increases the rate or extent of progression through the cell cycle.	56.5% (226/400)	0.002891772	2.54	ENSOMYG00000000310;ENSOMYG00000000619;ENSOMYG00000001142;ENSOMYG00000001255;ENSOMYG00000002509;ENSOMYG00000002804;ENSOMYG00000003310;ENSOMYG00000003434;ENSOMYG00000003571;ENSOMYG00000003579;ENSOMYG00000003617;ENSOMYG00000004027;ENSOMYG00000004161;ENSOMYG00000004258;ENSOMYG00000004465;ENSOMYG00000004898;ENSOMYG00000004993;ENSOMYG00000005448;ENSOMYG00000005572;ENSOMYG00000005747;ENSOMYG00000005855;ENSOMYG00000005870;ENSOMYG00000006014;ENSOMYG00000006870;ENSOMYG00000007329;ENSOMYG00000007529;ENSOMYG00000007536;ENSOMYG00000007602;ENSOMYG00000007729;ENSOMYG00000008028;ENSOMYG00000008127;ENSOMYG00000008313;ENSOMYG00000008590;ENSOMYG00000009717;ENSOMYG00000009735;ENSOMYG00000009875;ENSOMYG00000009990;ENSOMYG00000010140;ENSOMYG00000010439;ENSOMYG00000010627;ENSOMYG00000010678;ENSOMYG00000011039;ENSOMYG00000011069;ENSOMYG00000011070;ENSOMYG00000011305;ENSOMYG00000011461;ENSOMYG00000011856;ENSOMYG00000012063;ENSOMYG00000012116;ENSOMYG00000012270;ENSOMYG00000012452;ENSOMYG00000012636;ENSOMYG00000012655;ENSOMYG00000012663;ENSOMYG00000012735;ENSOMYG00000013072;ENSOMYG00000013280;ENSOMYG00000013858;ENSOMYG00000013910;ENSOMYG00000014012;ENSOMYG00000014030;ENSOMYG00000014782;ENSOMYG00000015005;ENSOMYG00000015280;ENSOMYG00000015528;ENSOMYG00000015636;ENSOMYG00000015722;ENSOMYG00000015780;ENSOMYG00000015805;ENSOMYG00000015926;ENSOMYG00000016420;ENSOMYG00000016713;ENSOMYG00000016766;ENSOMYG00000016785;ENSOMYG00000017239;ENSOMYG00000017250;ENSOMYG00000017295;ENSOMYG00000017313;ENSOMYG00000017453;ENSOMYG00000017817;ENSOMYG00000017880;ENSOMYG00000017918;ENSOMYG00000018283;ENSOMYG00000018785;ENSOMYG00000018998;ENSOMYG00000019145;ENSOMYG00000019420;ENSOMYG00000019439;ENSOMYG00000019530;ENSOMYG00000019567;ENSOMYG00000019728;ENSOMYG00000019747;ENSOMYG00000019930;ENSOMYG00000019951;ENSOMYG00000020162;ENSOMYG00000021075;ENSOMYG00000021154;ENSOMYG00000021252;ENSOMYG00000021254;ENSOMYG00000021530;ENSOMYG00000021673;ENSOMYG00000021881;ENSOMYG00000021933;ENSOMYG00000022480;ENSOMYG00000022695;ENSOMYG00000022776;ENSOMYG00000023154;ENSOMYG00000023286;ENSOMYG00000023326;ENSOMYG00000023593;ENSOMYG00000023603;ENSOMYG00000023660;ENSOMYG00000023690;ENSOMYG00000023845;ENSOMYG00000023919;ENSOMYG00000024191;ENSOMYG00000024497;ENSOMYG00000024697;ENSOMYG00000024769;ENSOMYG00000025243;ENSOMYG00000025418;ENSOMYG00000025424;ENSOMYG00000025915;ENSOMYG00000026106;ENSOMYG00000026110;ENSOMYG00000026397;ENSOMYG00000026604;ENSOMYG00000026657;ENSOMYG00000026932;ENSOMYG00000027327;ENSOMYG00000027335;ENSOMYG00000027840;ENSOMYG00000028003;ENSOMYG00000028026;ENSOMYG00000028691;ENSOMYG00000029404;ENSOMYG00000029832;ENSOMYG00000029933;ENSOMYG00000030379;ENSOMYG00000030440;ENSOMYG00000030575;ENSOMYG00000030640;ENSOMYG00000030827;ENSOMYG00000032084;ENSOMYG00000032099;ENSOMYG00000032284;ENSOMYG00000032467;ENSOMYG00000032530;ENSOMYG00000032542;ENSOMYG00000032709;ENSOMYG00000033145;ENSOMYG00000033296;ENSOMYG00000033339;ENSOMYG00000033413;ENSOMYG00000033462;ENSOMYG00000033778;ENSOMYG00000034183;ENSOMYG00000034287;ENSOMYG00000034616;ENSOMYG00000034662;ENSOMYG00000034873;ENSOMYG00000035019;ENSOMYG00000035107;ENSOMYG00000035955;ENSOMYG00000036088;ENSOMYG00000036255;ENSOMYG00000036519;ENSOMYG00000036636;ENSOMYG00000036668;ENSOMYG00000036763;ENSOMYG00000036807;ENSOMYG00000036845;ENSOMYG00000036917;ENSOMYG00000037066;ENSOMYG00000037068;ENSOMYG00000037137;ENSOMYG00000037233;ENSOMYG00000037746;ENSOMYG00000038167;ENSOMYG00000038455;ENSOMYG00000038605;ENSOMYG00000038970;ENSOMYG00000039096;ENSOMYG00000039374;ENSOMYG00000039583;ENSOMYG00000040017;ENSOMYG00000040122;ENSOMYG00000040357;ENSOMYG00000040471;ENSOMYG00000040861;ENSOMYG00000041299;ENSOMYG00000041345;ENSOMYG00000041432;ENSOMYG00000041724;ENSOMYG00000041732;ENSOMYG00000041736;ENSOMYG00000041856;ENSOMYG00000042023;ENSOMYG00000042044;ENSOMYG00000042208;ENSOMYG00000042377;ENSOMYG00000042625;ENSOMYG00000042721;ENSOMYG00000042783;ENSOMYG00000043506;ENSOMYG00000044143;ENSOMYG00000044320;ENSOMYG00000044800;ENSOMYG00000044801;ENSOMYG00000044942;ENSOMYG00000044946;ENSOMYG00000045008;ENSOMYG00000045112;ENSOMYG00000045182;ENSOMYG00000045449;ENSOMYG00000045785;ENSOMYG00000046003;ENSOMYG00000046245;ENSOMYG00000046257;ENSOMYG00000046265;ENSOMYG00000046768;ENSOMYG00000046888;ENSOMYG00000047031;ENSOMYG00000047224;ENSOMYG00000047570;ENSOMYG00000047656	;kif14;dtl;ccnd1;gsk3ba;hsp90bb;tfap4;ppp1caa;MIR152;ppp1caa;nr2e1;SOX4;fen1;calr;cops5;mecp2;xrn1;;pkp4;cox-2;stat5a;eif4g1a;SPAST;slf1;tfdp1a;pkd2;hnrnpub;plrg1;adam17b;ezh2;her6;cdc16;anapc11;ptgs2b;pkn2;MIF;PAFAH1B1;rad21b;stat5a;becn1;gipc1;;;mecp2;gipc1;macroh2a1;adamts1;insrb;RASSF1;RL26;CCNY;dync1h1;nprl2;asns;RASSF1;FZD9;USP2;rassf1;insm1a;stag2a;xrcc3;SPHK1;prkcaa;nusap1;;ccnd2a;GSK3B;ttl;hnrnpua;AKT1;anxa1a;pole2;foxg1a;med25;e2f7;med1;ELOC;ntan1;rad51c;cdc6;fam83d;plrg1;smarcd3b;fzr1b;PAFAH1B1;FZR1;nr2e1;ppp2r2d;lsm11;stag2b;sin3aa;anapc11;paf1;cdt1;SKP1;gli1;ccnd2a;PRKCA;MIR152;plk4;tal1;tp73;cited2;if4ea;fam83d;;fzr1a;ADAM17;cdc23;igf1;tp53;tcf3b;rcc2;ect2;RPS15A;ube2c;spast;ID2;e2f8;anxa1a;sox4b;ddx3xa;fosl1a;cenpv;ddx11;racgap1;mif;RAB11B;;SPHK1;abl1;PRKCE;CCND1;casp2;dtl;;aurkb;;ELOC;usp2a;kif23;poldip2;fgf8b;SPHK1;zyg11;foxo4;ube2nb;id2;ect2;phb2a;insm1b;usp22;snrpa1;lrp5;cdc16;CUL3;chmp3;vps4b;atad5a;ppp1r10;csn5;mtor;d2r1;zyg11;ppp2r2ab;gata6;sirt2;cdca5;lgmn;nusap1;tbx3a;vps4b;foxa1;ccnd2b;CCDC57;rad51ap1;thoc1;paf1;ccnd1;smc5;igf1;adamts1;abl1;depdc5;ccnb1;hsp90ba;SOX4;fzd9b;her5;insrb;fzd9b;ppp2r2d;cdt1;mapre3a;zbtb17;meis2a;cdk1;insm1b;cdk9;;cep120;spdya;meis2a;spast;VA0H;gata6;ppp2r2ab;insm1a;cdc20;tfdp1a;usp2a;poldip2;ttl;CUL3;pagr1;ptgs2a;msna;fosl1a;rab11fip4b;CCNY;dldh;drd2;foxo4;SKP1;eif4g1a;cited2
			20	4.88	GO:0010564	regulation of cell cycle process	Any process that modulates a cellular process that is involved in the progression of biochemical and morphological phases and events that occur in a cell during successive cell replication or nuclear replication events.	59.345% (435/733)	0.000205463	3.69	ENSOMYG00000000105;ENSOMYG00000000310;ENSOMYG00000000619;ENSOMYG00000000812;ENSOMYG00000000946;ENSOMYG00000001061;ENSOMYG00000001142;ENSOMYG00000001164;ENSOMYG00000001255;ENSOMYG00000001453;ENSOMYG00000001528;ENSOMYG00000001777;ENSOMYG00000002077;ENSOMYG00000002506;ENSOMYG00000002509;ENSOMYG00000002556;ENSOMYG00000002755;ENSOMYG00000002804;ENSOMYG00000003070;ENSOMYG00000003212;ENSOMYG00000003310;ENSOMYG00000003434;ENSOMYG00000003519;ENSOMYG00000003571;ENSOMYG00000003579;ENSOMYG00000004027;ENSOMYG00000004159;ENSOMYG00000004161;ENSOMYG00000004258;ENSOMYG00000004520;ENSOMYG00000004623;ENSOMYG00000004665;ENSOMYG00000004779;ENSOMYG00000004868;ENSOMYG00000004898;ENSOMYG00000004993;ENSOMYG00000005099;ENSOMYG00000005448;ENSOMYG00000005543;ENSOMYG00000005572;ENSOMYG00000005736;ENSOMYG00000005746;ENSOMYG00000005747;ENSOMYG00000005870;ENSOMYG00000005919;ENSOMYG00000006014;ENSOMYG00000006870;ENSOMYG00000007270;ENSOMYG00000007329;ENSOMYG00000007529;ENSOMYG00000007536;ENSOMYG00000007602;ENSOMYG00000007629;ENSOMYG00000007723;ENSOMYG00000007729;ENSOMYG00000007767;ENSOMYG00000008028;ENSOMYG00000008084;ENSOMYG00000008285;ENSOMYG00000008313;ENSOMYG00000008329;ENSOMYG00000008590;ENSOMYG00000008609;ENSOMYG00000009095;ENSOMYG00000009295;ENSOMYG00000009481;ENSOMYG00000009717;ENSOMYG00000009735;ENSOMYG00000009875;ENSOMYG00000009990;ENSOMYG00000010140;ENSOMYG00000010235;ENSOMYG00000010353;ENSOMYG00000010511;ENSOMYG00000010627;ENSOMYG00000010678;ENSOMYG00000010710;ENSOMYG00000010716;ENSOMYG00000010751;ENSOMYG00000010779;ENSOMYG00000010873;ENSOMYG00000010980;ENSOMYG00000010982;ENSOMYG00000011039;ENSOMYG00000011069;ENSOMYG00000011070;ENSOMYG00000011087;ENSOMYG00000011305;ENSOMYG00000011361;ENSOMYG00000011461;ENSOMYG00000011511;ENSOMYG00000011616;ENSOMYG00000011666;ENSOMYG00000011724;ENSOMYG00000011853;ENSOMYG00000011856;ENSOMYG00000012063;ENSOMYG00000012065;ENSOMYG00000012116;ENSOMYG00000012123;ENSOMYG00000012270;ENSOMYG00000012430;ENSOMYG00000012519;ENSOMYG00000012570;ENSOMYG00000012636;ENSOMYG00000012698;ENSOMYG00000012735;ENSOMYG00000012808;ENSOMYG00000012975;ENSOMYG00000013045;ENSOMYG00000013072;ENSOMYG00000013191;ENSOMYG00000013414;ENSOMYG00000013531;ENSOMYG00000013736;ENSOMYG00000013858;ENSOMYG00000013910;ENSOMYG00000014012;ENSOMYG00000014030;ENSOMYG00000014167;ENSOMYG00000014314;ENSOMYG00000014499;ENSOMYG00000014518;ENSOMYG00000014782;ENSOMYG00000014803;ENSOMYG00000014823;ENSOMYG00000014945;ENSOMYG00000015059;ENSOMYG00000015199;ENSOMYG00000015280;ENSOMYG00000015352;ENSOMYG00000015379;ENSOMYG00000015636;ENSOMYG00000015722;ENSOMYG00000015780;ENSOMYG00000015805;ENSOMYG00000015880;ENSOMYG00000015917;ENSOMYG00000015926;ENSOMYG00000016116;ENSOMYG00000016202;ENSOMYG00000016215;ENSOMYG00000016420;ENSOMYG00000016456;ENSOMYG00000016713;ENSOMYG00000016785;ENSOMYG00000016843;ENSOMYG00000017016;ENSOMYG00000017239;ENSOMYG00000017250;ENSOMYG00000017295;ENSOMYG00000017313;ENSOMYG00000017453;ENSOMYG00000017455;ENSOMYG00000017698;ENSOMYG00000017817;ENSOMYG00000017880;ENSOMYG00000017918;ENSOMYG00000018172;ENSOMYG00000018270;ENSOMYG00000018283;ENSOMYG00000018342;ENSOMYG00000018349;ENSOMYG00000018785;ENSOMYG00000018998;ENSOMYG00000019038;ENSOMYG00000019145;ENSOMYG00000019439;ENSOMYG00000019472;ENSOMYG00000019502;ENSOMYG00000019530;ENSOMYG00000019567;ENSOMYG00000019574;ENSOMYG00000019722;ENSOMYG00000019728;ENSOMYG00000019747;ENSOMYG00000019930;ENSOMYG00000019951;ENSOMYG00000020007;ENSOMYG00000020162;ENSOMYG00000020228;ENSOMYG00000020327;ENSOMYG00000020516;ENSOMYG00000020664;ENSOMYG00000020895;ENSOMYG00000021075;ENSOMYG00000021154;ENSOMYG00000021254;ENSOMYG00000021530;ENSOMYG00000021568;ENSOMYG00000021768;ENSOMYG00000021881;ENSOMYG00000022241;ENSOMYG00000022250;ENSOMYG00000022300;ENSOMYG00000022334;ENSOMYG00000022695;ENSOMYG00000023154;ENSOMYG00000023286;ENSOMYG00000023326;ENSOMYG00000023590;ENSOMYG00000023593;ENSOMYG00000023603;ENSOMYG00000023660;ENSOMYG00000023690;ENSOMYG00000023845;ENSOMYG00000024021;ENSOMYG00000024191;ENSOMYG00000024299;ENSOMYG00000024497;ENSOMYG00000024697;ENSOMYG00000024729;ENSOMYG00000024769;ENSOMYG00000025050;ENSOMYG00000025181;ENSOMYG00000025243;ENSOMYG00000025418;ENSOMYG00000025424;ENSOMYG00000025442;ENSOMYG00000025845;ENSOMYG00000025867;ENSOMYG00000026037;ENSOMYG00000026106;ENSOMYG00000026110;ENSOMYG00000026397;ENSOMYG00000026437;ENSOMYG00000026565;ENSOMYG00000026604;ENSOMYG00000026657;ENSOMYG00000026838;ENSOMYG00000026916;ENSOMYG00000026932;ENSOMYG00000027541;ENSOMYG00000027840;ENSOMYG00000028003;ENSOMYG00000028026;ENSOMYG00000028158;ENSOMYG00000028205;ENSOMYG00000028279;ENSOMYG00000028543;ENSOMYG00000028556;ENSOMYG00000028655;ENSOMYG00000028691;ENSOMYG00000029103;ENSOMYG00000029147;ENSOMYG00000029168;ENSOMYG00000029284;ENSOMYG00000029588;ENSOMYG00000029832;ENSOMYG00000029933;ENSOMYG00000030287;ENSOMYG00000030355;ENSOMYG00000030379;ENSOMYG00000030433;ENSOMYG00000030548;ENSOMYG00000030575;ENSOMYG00000030616;ENSOMYG00000030671;ENSOMYG00000030827;ENSOMYG00000030852;ENSOMYG00000031490;ENSOMYG00000031745;ENSOMYG00000031815;ENSOMYG00000031896;ENSOMYG00000031952;ENSOMYG00000032023;ENSOMYG00000032084;ENSOMYG00000032099;ENSOMYG00000032204;ENSOMYG00000032221;ENSOMYG00000032256;ENSOMYG00000032284;ENSOMYG00000032486;ENSOMYG00000032530;ENSOMYG00000032542;ENSOMYG00000032657;ENSOMYG00000032672;ENSOMYG00000032709;ENSOMYG00000032894;ENSOMYG00000032956;ENSOMYG00000033095;ENSOMYG00000033100;ENSOMYG00000033145;ENSOMYG00000033159;ENSOMYG00000033264;ENSOMYG00000033412;ENSOMYG00000033413;ENSOMYG00000033462;ENSOMYG00000033597;ENSOMYG00000033745;ENSOMYG00000033778;ENSOMYG00000033856;ENSOMYG00000034135;ENSOMYG00000034183;ENSOMYG00000034287;ENSOMYG00000034429;ENSOMYG00000034525;ENSOMYG00000034589;ENSOMYG00000034616;ENSOMYG00000034644;ENSOMYG00000034662;ENSOMYG00000034763;ENSOMYG00000034785;ENSOMYG00000035043;ENSOMYG00000035075;ENSOMYG00000035107;ENSOMYG00000035344;ENSOMYG00000035701;ENSOMYG00000035947;ENSOMYG00000035955;ENSOMYG00000036088;ENSOMYG00000036245;ENSOMYG00000036255;ENSOMYG00000036358;ENSOMYG00000036431;ENSOMYG00000036505;ENSOMYG00000036519;ENSOMYG00000036636;ENSOMYG00000036763;ENSOMYG00000036817;ENSOMYG00000036845;ENSOMYG00000036938;ENSOMYG00000036990;ENSOMYG00000037066;ENSOMYG00000037137;ENSOMYG00000037171;ENSOMYG00000037255;ENSOMYG00000037281;ENSOMYG00000037296;ENSOMYG00000037297;ENSOMYG00000037361;ENSOMYG00000037442;ENSOMYG00000037467;ENSOMYG00000037746;ENSOMYG00000037895;ENSOMYG00000037997;ENSOMYG00000038123;ENSOMYG00000038154;ENSOMYG00000038167;ENSOMYG00000038168;ENSOMYG00000038388;ENSOMYG00000038455;ENSOMYG00000038595;ENSOMYG00000038605;ENSOMYG00000038642;ENSOMYG00000038785;ENSOMYG00000038826;ENSOMYG00000038886;ENSOMYG00000038921;ENSOMYG00000038970;ENSOMYG00000038982;ENSOMYG00000039428;ENSOMYG00000039527;ENSOMYG00000039583;ENSOMYG00000039729;ENSOMYG00000039818;ENSOMYG00000039862;ENSOMYG00000039962;ENSOMYG00000040017;ENSOMYG00000040122;ENSOMYG00000040357;ENSOMYG00000040361;ENSOMYG00000040371;ENSOMYG00000040534;ENSOMYG00000040566;ENSOMYG00000040861;ENSOMYG00000040981;ENSOMYG00000041132;ENSOMYG00000041140;ENSOMYG00000041299;ENSOMYG00000041341;ENSOMYG00000041345;ENSOMYG00000041429;ENSOMYG00000041432;ENSOMYG00000041712;ENSOMYG00000041724;ENSOMYG00000041732;ENSOMYG00000041803;ENSOMYG00000041856;ENSOMYG00000041885;ENSOMYG00000041895;ENSOMYG00000041944;ENSOMYG00000042010;ENSOMYG00000042023;ENSOMYG00000042044;ENSOMYG00000042208;ENSOMYG00000042377;ENSOMYG00000042397;ENSOMYG00000042437;ENSOMYG00000042722;ENSOMYG00000042783;ENSOMYG00000043021;ENSOMYG00000043172;ENSOMYG00000043506;ENSOMYG00000043626;ENSOMYG00000043756;ENSOMYG00000043810;ENSOMYG00000043845;ENSOMYG00000043873;ENSOMYG00000043925;ENSOMYG00000044143;ENSOMYG00000044320;ENSOMYG00000044522;ENSOMYG00000044800;ENSOMYG00000044801;ENSOMYG00000044942;ENSOMYG00000045084;ENSOMYG00000045112;ENSOMYG00000045131;ENSOMYG00000045182;ENSOMYG00000045216;ENSOMYG00000045334;ENSOMYG00000045449;ENSOMYG00000045785;ENSOMYG00000045800;ENSOMYG00000045830;ENSOMYG00000045916;ENSOMYG00000046003;ENSOMYG00000046126;ENSOMYG00000046247;ENSOMYG00000046257;ENSOMYG00000046362;ENSOMYG00000046676;ENSOMYG00000046680;ENSOMYG00000046774;ENSOMYG00000046798;ENSOMYG00000046888;ENSOMYG00000046894;ENSOMYG00000046948;ENSOMYG00000047031;ENSOMYG00000047122;ENSOMYG00000047135;ENSOMYG00000047224;ENSOMYG00000047307;ENSOMYG00000047570	SENP6;;kif14;fsd1;RPS27L;rcc1;dtl;cacnb4a;ccnd1;men1;ppp2r5a;tbl1xr1b;eml3;rnaseh2b;gsk3ba;chmp2bb;chmp1b;hsp90bb;nek10;chmp1b;tfap4;ppp1caa;PSME1;MIR152;ppp1caa;SOX4;ccnf;fen1;calr;ccnf;pik3r4;dvl3a;ttk;;mecp2;xrn1;kat2a;;mios;pkp4;rab11fip3;fbxo31;cox-2;eif4g1a;pik3r4;SPAST;slf1;chmp2ba;tfdp1a;pkd2;hnrnpub;plrg1;gpnmb;psme1;adam17b;fam122b;ezh2;hesx1;uso1;cdc16;ROCK2;anapc11;ythdf2;pla2g4ab;DONSON;rock2a;ptgs2b;pkn2;MIF;PAFAH1B1;rad21b;cdk2ap2;pla2g4ab;birc6;becn1;gipc1;wls;babam1;kcnh5a;paxip1;mn1b;ccsapa;plk3;;;mecp2;mios;gipc1;inpp5b;macroh2a1;sap30l;myo19;mcl1b;dync1li1;cdk2ap2;adamts1;insrb;rpa2;RASSF1;fhl1a;RL26;zfp36l2;hdac3;kntc1;dync1h1;taok3a;RASSF1;hdac3;cdkn1bb;psme3;FZD9;CDC42;vps4a;ptenb;ddb1;rassf1;insm1a;stag2a;xrcc3;PRC1;kat2b;foxm1;WDR1;SPHK1;bin1b;wnt1;dync1li2;nae1;plk2b;nusap1;dcun1d3;rmi2;ccnd2a;GSK3B;ttl;hnrnpua;mapre1b;dvl2;AKT1;tmem67;ints3;;anxa1a;rad1;pole2;med25;rmi2;cdkn1ba;e2f7;med1;ELOC;ntan1;rad51c;sfrp1a;naa10;cdc6;fam83d;plrg1;neurod1;pgrmc1;smarcd3b;;axin2;fzr1b;PAFAH1B1;map2k2b;FZR1;ppp2r2d;TOM1L2;cdc14b;lsm11;stag2b;;tbl3;sin3aa;anapc11;paf1;cdt1;ROCK2;SKP1;bin1b;wee2;chfr;taok2a;AXIN2;gli1;ccnd2a;MIR152;plk4;pgrmc1;tom1l2;tp73;CALM;chmp3;RNF4;uvrag;fam83d;fzr1a;ADAM17;cdc23;kif20a;igf1;tp53;tcf3b;rcc2;ect2;tmek;ube2c;ikbkb;spast;ID2;zfyve19;e2f8;csnk2a2a;zw10;anxa1a;sox4b;ddx3xa;ddb1;csnk2a2b;;ppp2r5eb;cenpv;ddx11;racgap1;prkdc;zfp36l2;mif;RAB11B;ripk1l;babam2;;six3a;PRKCE;CCND1;casp2;abraxas1;mastl;usp47;klhl22;nek2;psme2;dtl;appl2;NFE2L1;PPP2R5A;git1;chmp2a;aurkb;;trib2;fsd1;ELOC;dvl2;ptpn6;kif23;NACC2;birc6;fgf8b;tpt1;inpp5b;vps4a;kcnh5b;riok1;psma8;mastl;SPHK1;zyg11;men1;ppp2r5eb;pip5k1ab;foxo4;psmg2;id2;ect2;ppp2r5d;pdcd2;phb2a;eml3;neurod1;chmp2ba;pde3a;insm1b;sox9;ppp2r5d;rps6ka2;lrp5;cdc16;znf207b;fbxw5;CUL3;chmp1a;bcl2b;chmp3;vps4b;six3a;atm;CUL9;atad5a;pik3c3;ppp1r10;rab11fip4b;ppp2r1bb;tom1l2;PSMA8;d2r1;sox9b;SOX9;pms2;zyg11;ppp2r2ab;gnl2;gata6;CUL9;ppp2r5cb;dact1;sirt2;cdca5;nusap1;rock1;vps4b;fhl1b;ccsapa;ccnd2b;rad51ap1;trib1;rock2a;PSMA8;CLSPN;hs020;rock1;mcph1;ppp2r5b;paf1;MARK4;brcc3;ttk;swap70b;ccnd1;ik;pdxp;smc5;e2f1;igf1;srsf4;uvrag;bcl2b;CALM;psme3;adamts1;ecd;rps6ka2;waplb;ccnb1;mfap1;pgmrc1;cdc27;PSME3;hsp90ba;SOX4;fzd9b;CLSPN;ercc2;trim37;MARK4;insrb;sfrp1a;cdk11b;map9;fzd9b;PIP5K1A;ppp2r2d;cdc27;cdt1;prpf40a;mapre3a;zbtb17;fhl1b;cdk1;wls;waplb;kif11;abraxas1;insm1b;cdk9;;cep120;sirt1;bmp4;l3mbtl1a;spast;cacnb4a;PSME3;VA0H;nae1;l3mbtl1a;dync1li2;cdk11b;prpf40a;bmp4;gata6;ppp2r2ab;pde3a;insm1a;cdc20;tfdp1a;kif11;ttl;SOX9;CUL3;SENP6;brd7;pagr1;ptgs2a;dvl3b;tpra1;git1;msna;znf207b;dvl3a;rab11fip4b;plk3;;ppp2r1bb;kif20a;WDR1;drd2;ewsr1a;nat10;foxo4;mn1b;cep131;SKP1;tnksb;eif4g1a
	GO:0009987	cellular process	21	8.09	GO:0033687	osteoblast proliferation	The multiplication or reproduction of osteoblasts, resulting in the expansion of an osteoblast cell population. An osteoblast is a bone-forming cell which secretes an extracellular matrix. Hydroxyapatite crystals are then deposited into the matrix to form bone.	73.171% (30/41)	0.001793972	2.75	ENSOMYG00000002715;ENSOMYG00000005965;ENSOMYG00000010873;ENSOMYG00000011179;ENSOMYG00000013899;ENSOMYG00000014250;ENSOMYG00000017399;ENSOMYG00000017455;ENSOMYG00000019211;ENSOMYG00000019713;ENSOMYG00000020587;ENSOMYG00000020826;ENSOMYG00000023473;ENSOMYG00000026273;ENSOMYG00000027335;ENSOMYG00000029124;ENSOMYG00000029378;ENSOMYG00000030825;ENSOMYG00000033413;ENSOMYG00000034135;ENSOMYG00000035727;ENSOMYG00000038023;ENSOMYG00000038418;ENSOMYG00000038826;ENSOMYG00000039096;ENSOMYG00000040981;ENSOMYG00000042747;ENSOMYG00000045107;ENSOMYG00000047122;ENSOMYG00000047622	ccn1;NELL1;mn1b;junba;GREM1;itgb3a;junba;sfrp1a;bmp2b;sp7;GREM1;junbb;junbb;CCN1;abl1;cthrc1b;GREM1;bmp2b;lrp5;bcl2b;ccn1;ift80;itgb3a;bcl2b;abl1;sfrp1a;NELL1;fignl1;mn1b;tfa
			21	7.63	GO:0010463	mesenchymal cell proliferation	The multiplication or reproduction of cells, resulting in the expansion of a mesenchymal cell population. A mesenchymal cell is a cell that normally gives rise to other cells that are organized as three-dimensional masses, rather than sheets.	75.51% (37/49)	0.0001836296	3.74	ENSOMYG00000001224;ENSOMYG00000003799;ENSOMYG00000006274;ENSOMYG00000007252;ENSOMYG00000014988;ENSOMYG00000015432;ENSOMYG00000015548;ENSOMYG00000016055;ENSOMYG00000017232;ENSOMYG00000019211;ENSOMYG00000020276;ENSOMYG00000021713;ENSOMYG00000022401;ENSOMYG00000023151;ENSOMYG00000023542;ENSOMYG00000026962;ENSOMYG00000027496;ENSOMYG00000027552;ENSOMYG00000027956;ENSOMYG00000027980;ENSOMYG00000028953;ENSOMYG00000030825;ENSOMYG00000031234;ENSOMYG00000033159;ENSOMYG00000033413;ENSOMYG00000033510;ENSOMYG00000034438;ENSOMYG00000034669;ENSOMYG00000038649;ENSOMYG00000039293;ENSOMYG00000040266;ENSOMYG00000041502;ENSOMYG00000042437;ENSOMYG00000043534;ENSOMYG00000043925;ENSOMYG00000044656;ENSOMYG00000045131	fgf4;FAT4;FGF4;hand2;irs2b;irs2b;shha;wnt2;hand2;bmp2b;myc;wnt2;wnt11;shha;six1a;ctnnbip1;foxf1;six2a;zeb1a;FGF4;foxp2;bmp2b;prrx1b;sox9;lrp5;six1a;six2a;shox2;wnt11;c-myc;gpc3;foxf1;bmp4;fgf4;bmp4;FAT4;SOX9
			21	9.21	GO:0051085	chaperone cofactor-dependent protein refolding	The process of assisting in the correct posttranslational noncovalent assembly of proteins, which is dependent on additional protein cofactors. This process occurs over one or several cycles of nucleotide hydrolysis-dependent binding and release.	85.714% (12/14)	0.005893131	2.23	ENSOMYG00000001752;ENSOMYG00000004455;ENSOMYG00000004578;ENSOMYG00000008602;ENSOMYG00000010659;ENSOMYG00000011298;ENSOMYG00000018852;ENSOMYG00000026585;ENSOMYG00000032654;ENSOMYG00000036228;ENSOMYG00000038236;ENSOMYG00000039961	sdf2l1;dnajb1b;dnajc7;dnajc7;dnajb1a;dnajb1a;tebp;ero1a;sdf2l;ptges3b;dnajb14;ptges3a
			21	6.58	GO:0006457	protein folding	The process of assisting in the covalent and noncovalent assembly of single chain polypeptides or multisubunit complexes into the correct tertiary structure.	64.384% (94/146)	0.002350759	2.63	ENSOMYG00000000266;ENSOMYG00000001107;ENSOMYG00000001752;ENSOMYG00000002804;ENSOMYG00000002842;ENSOMYG00000002872;ENSOMYG00000004106;ENSOMYG00000004455;ENSOMYG00000004578;ENSOMYG00000004766;ENSOMYG00000005516;ENSOMYG00000006223;ENSOMYG00000007700;ENSOMYG00000008143;ENSOMYG00000008447;ENSOMYG00000008602;ENSOMYG00000008812;ENSOMYG00000009601;ENSOMYG00000010275;ENSOMYG00000010369;ENSOMYG00000010447;ENSOMYG00000010659;ENSOMYG00000010786;ENSOMYG00000011298;ENSOMYG00000012325;ENSOMYG00000013135;ENSOMYG00000013165;ENSOMYG00000013271;ENSOMYG00000013817;ENSOMYG00000014138;ENSOMYG00000015183;ENSOMYG00000016371;ENSOMYG00000016695;ENSOMYG00000016731;ENSOMYG00000017062;ENSOMYG00000017134;ENSOMYG00000018431;ENSOMYG00000018803;ENSOMYG00000018852;ENSOMYG00000019133;ENSOMYG00000019323;ENSOMYG00000019336;ENSOMYG00000019587;ENSOMYG00000019648;ENSOMYG00000019763;ENSOMYG00000020003;ENSOMYG00000020122;ENSOMYG00000021722;ENSOMYG00000021884;ENSOMYG00000021962;ENSOMYG00000022042;ENSOMYG00000022403;ENSOMYG00000023122;ENSOMYG00000023143;ENSOMYG00000023417;ENSOMYG00000023748;ENSOMYG00000025167;ENSOMYG00000025543;ENSOMYG00000026585;ENSOMYG00000026619;ENSOMYG00000027407;ENSOMYG00000027697;ENSOMYG00000027698;ENSOMYG00000028493;ENSOMYG00000029833;ENSOMYG00000030165;ENSOMYG00000030316;ENSOMYG00000030339;ENSOMYG00000031100;ENSOMYG00000031132;ENSOMYG00000032582;ENSOMYG00000032654;ENSOMYG00000032709;ENSOMYG00000034350;ENSOMYG00000035825;ENSOMYG00000036228;ENSOMYG00000036453;ENSOMYG00000036706;ENSOMYG00000037819;ENSOMYG00000038236;ENSOMYG00000038259;ENSOMYG00000039961;ENSOMYG00000040017;ENSOMYG00000040868;ENSOMYG00000041224;ENSOMYG00000041769;ENSOMYG00000042221;ENSOMYG00000043512;ENSOMYG00000044378;ENSOMYG00000044795;ENSOMYG00000046135;ENSOMYG00000046477;ENSOMYG00000047262;ENSOMYG00000047818	erp44;cct3;sdf2l1;hsp90bb;hsp90aa1.1;cct3;hsp70b;dnajb1b;dnajc7;nrd1a;dnaja3a;nudc;cct5;dnajc2;hsp70a;dnajc7;p4hb;p3h1;pfd4;CCT2;hspa1b;dnajb1a;CCT2;dnajb1a;fkbp4;hspa9;phb;arl2;dnaja2b;clpxb;pfdn2;hspa9;erp44;cct3;hspd1;ero1b;cct5;cct4;tebp;dffa;tbcc;CLPX;CLPX;hspd1;p4hb;mesd;grp94;pofut2;dnajc2;pofut2;nrd1a;grpel1;nrd1b;pdcd5;hsp90b1;yme1l1a;fkbp8;tbcc;ero1a;fkbp4;vbp1;hspa8b;fkbp8;cct3;yme1l1b;cct8;bag5;cnpy4;ppib;cct6a;bag5;sdf2l;phb2a;emc3;cct4;ptges3b;vbp1;phb;cct6a;dnajb14;zgc:86609;ptges3a;hsp90ba;dnajc10;tor1;hsc70a;HSPA8;hspa8b;pex19;prdx3;ywhah;prdx4;prdx4;emc3
			21	5.12	GO:0051301	cell division	The process resulting in division and partitioning of components of a cell to form more cells; may or may not be accompanied by the physical separation of a cell into distinct, individually membrane-bounded daughter cells.	56.122% (330/588)	0.009696536	2.01	ENSOMYG00000000043;ENSOMYG00000000235;ENSOMYG00000000619;ENSOMYG00000000636;ENSOMYG00000000812;ENSOMYG00000001160;ENSOMYG00000001446;ENSOMYG00000001528;ENSOMYG00000001544;ENSOMYG00000001936;ENSOMYG00000002124;ENSOMYG00000002473;ENSOMYG00000002515;ENSOMYG00000002556;ENSOMYG00000002755;ENSOMYG00000002855;ENSOMYG00000003163;ENSOMYG00000003212;ENSOMYG00000003304;ENSOMYG00000003313;ENSOMYG00000003434;ENSOMYG00000003579;ENSOMYG00000003617;ENSOMYG00000003676;ENSOMYG00000003972;ENSOMYG00000004192;ENSOMYG00000004351;ENSOMYG00000004389;ENSOMYG00000004465;ENSOMYG00000004566;ENSOMYG00000004623;ENSOMYG00000004665;ENSOMYG00000005016;ENSOMYG00000005108;ENSOMYG00000005527;ENSOMYG00000005572;ENSOMYG00000005736;ENSOMYG00000005855;ENSOMYG00000005906;ENSOMYG00000005919;ENSOMYG00000006014;ENSOMYG00000006025;ENSOMYG00000006365;ENSOMYG00000006433;ENSOMYG00000006883;ENSOMYG00000007150;ENSOMYG00000007270;ENSOMYG00000007402;ENSOMYG00000007539;ENSOMYG00000007868;ENSOMYG00000007931;ENSOMYG00000007956;ENSOMYG00000007988;ENSOMYG00000008329;ENSOMYG00000008544;ENSOMYG00000008609;ENSOMYG00000008887;ENSOMYG00000008995;ENSOMYG00000009038;ENSOMYG00000009088;ENSOMYG00000009330;ENSOMYG00000009474;ENSOMYG00000009481;ENSOMYG00000009735;ENSOMYG00000009897;ENSOMYG00000009915;ENSOMYG00000009990;ENSOMYG00000010439;ENSOMYG00000010511;ENSOMYG00000010627;ENSOMYG00000010678;ENSOMYG00000010949;ENSOMYG00000010982;ENSOMYG00000011044;ENSOMYG00000011305;ENSOMYG00000011308;ENSOMYG00000011361;ENSOMYG00000011398;ENSOMYG00000011464;ENSOMYG00000011551;ENSOMYG00000011616;ENSOMYG00000011689;ENSOMYG00000012259;ENSOMYG00000012430;ENSOMYG00000012534;ENSOMYG00000012588;ENSOMYG00000012636;ENSOMYG00000013168;ENSOMYG00000013191;ENSOMYG00000013271;ENSOMYG00000013414;ENSOMYG00000013531;ENSOMYG00000013710;ENSOMYG00000013820;ENSOMYG00000013860;ENSOMYG00000014070;ENSOMYG00000014167;ENSOMYG00000014405;ENSOMYG00000014518;ENSOMYG00000014584;ENSOMYG00000014751;ENSOMYG00000015183;ENSOMYG00000015280;ENSOMYG00000015372;ENSOMYG00000015548;ENSOMYG00000015917;ENSOMYG00000016170;ENSOMYG00000016307;ENSOMYG00000016596;ENSOMYG00000016687;ENSOMYG00000016809;ENSOMYG00000017027;ENSOMYG00000017239;ENSOMYG00000017409;ENSOMYG00000017817;ENSOMYG00000017827;ENSOMYG00000018002;ENSOMYG00000018216;ENSOMYG00000018647;ENSOMYG00000018716;ENSOMYG00000018785;ENSOMYG00000018807;ENSOMYG00000018883;ENSOMYG00000018998;ENSOMYG00000019121;ENSOMYG00000019145;ENSOMYG00000019369;ENSOMYG00000019385;ENSOMYG00000019420;ENSOMYG00000019439;ENSOMYG00000019510;ENSOMYG00000019724;ENSOMYG00000019813;ENSOMYG00000019951;ENSOMYG00000020007;ENSOMYG00000020115;ENSOMYG00000020276;ENSOMYG00000020305;ENSOMYG00000020469;ENSOMYG00000020507;ENSOMYG00000020514;ENSOMYG00000020652;ENSOMYG00000020741;ENSOMYG00000020892;ENSOMYG00000020953;ENSOMYG00000021673;ENSOMYG00000021681;ENSOMYG00000021711;ENSOMYG00000021905;ENSOMYG00000022241;ENSOMYG00000022250;ENSOMYG00000022334;ENSOMYG00000022543;ENSOMYG00000023151;ENSOMYG00000023154;ENSOMYG00000023590;ENSOMYG00000023845;ENSOMYG00000024299;ENSOMYG00000024497;ENSOMYG00000024729;ENSOMYG00000024769;ENSOMYG00000025164;ENSOMYG00000025353;ENSOMYG00000025531;ENSOMYG00000025672;ENSOMYG00000025730;ENSOMYG00000025837;ENSOMYG00000025867;ENSOMYG00000025908;ENSOMYG00000025989;ENSOMYG00000026037;ENSOMYG00000026079;ENSOMYG00000026106;ENSOMYG00000026397;ENSOMYG00000026466;ENSOMYG00000026560;ENSOMYG00000026565;ENSOMYG00000026657;ENSOMYG00000026879;ENSOMYG00000026932;ENSOMYG00000027263;ENSOMYG00000027307;ENSOMYG00000027323;ENSOMYG00000027407;ENSOMYG00000027467;ENSOMYG00000027840;ENSOMYG00000028306;ENSOMYG00000028351;ENSOMYG00000028543;ENSOMYG00000028553;ENSOMYG00000028815;ENSOMYG00000029168;ENSOMYG00000029284;ENSOMYG00000029390;ENSOMYG00000029588;ENSOMYG00000029652;ENSOMYG00000029832;ENSOMYG00000029933;ENSOMYG00000030110;ENSOMYG00000030355;ENSOMYG00000030421;ENSOMYG00000030433;ENSOMYG00000030541;ENSOMYG00000030575;ENSOMYG00000030636;ENSOMYG00000030671;ENSOMYG00000030880;ENSOMYG00000030923;ENSOMYG00000031219;ENSOMYG00000031273;ENSOMYG00000031490;ENSOMYG00000031745;ENSOMYG00000032038;ENSOMYG00000032204;ENSOMYG00000032221;ENSOMYG00000032250;ENSOMYG00000032256;ENSOMYG00000032368;ENSOMYG00000032542;ENSOMYG00000032604;ENSOMYG00000032657;ENSOMYG00000032672;ENSOMYG00000032779;ENSOMYG00000032864;ENSOMYG00000033095;ENSOMYG00000033225;ENSOMYG00000033264;ENSOMYG00000033465;ENSOMYG00000033778;ENSOMYG00000033847;ENSOMYG00000033856;ENSOMYG00000034183;ENSOMYG00000034287;ENSOMYG00000034644;ENSOMYG00000034763;ENSOMYG00000034873;ENSOMYG00000035019;ENSOMYG00000035107;ENSOMYG00000035280;ENSOMYG00000035466;ENSOMYG00000035702;ENSOMYG00000035733;ENSOMYG00000036088;ENSOMYG00000036431;ENSOMYG00000036453;ENSOMYG00000036519;ENSOMYG00000036763;ENSOMYG00000036772;ENSOMYG00000036817;ENSOMYG00000036845;ENSOMYG00000037255;ENSOMYG00000037347;ENSOMYG00000037361;ENSOMYG00000037467;ENSOMYG00000037797;ENSOMYG00000038118;ENSOMYG00000038388;ENSOMYG00000038401;ENSOMYG00000038428;ENSOMYG00000038785;ENSOMYG00000038789;ENSOMYG00000038886;ENSOMYG00000039293;ENSOMYG00000039374;ENSOMYG00000039504;ENSOMYG00000039676;ENSOMYG00000039684;ENSOMYG00000039786;ENSOMYG00000039998;ENSOMYG00000040006;ENSOMYG00000040371;ENSOMYG00000040551;ENSOMYG00000040804;ENSOMYG00000040820;ENSOMYG00000040912;ENSOMYG00000040962;ENSOMYG00000041140;ENSOMYG00000041341;ENSOMYG00000041345;ENSOMYG00000041432;ENSOMYG00000041712;ENSOMYG00000041856;ENSOMYG00000042205;ENSOMYG00000042434;ENSOMYG00000042586;ENSOMYG00000042612;ENSOMYG00000042617;ENSOMYG00000042783;ENSOMYG00000042822;ENSOMYG00000043286;ENSOMYG00000043306;ENSOMYG00000043421;ENSOMYG00000043536;ENSOMYG00000043630;ENSOMYG00000043700;ENSOMYG00000043789;ENSOMYG00000043873;ENSOMYG00000043946;ENSOMYG00000044024;ENSOMYG00000044229;ENSOMYG00000044254;ENSOMYG00000044320;ENSOMYG00000044344;ENSOMYG00000044682;ENSOMYG00000044736;ENSOMYG00000045182;ENSOMYG00000045184;ENSOMYG00000045268;ENSOMYG00000045662;ENSOMYG00000045800;ENSOMYG00000045830;ENSOMYG00000045866;ENSOMYG00000045916;ENSOMYG00000046247;ENSOMYG00000046257;ENSOMYG00000046268;ENSOMYG00000046362;ENSOMYG00000046376;ENSOMYG00000046676;ENSOMYG00000046679;ENSOMYG00000046691;ENSOMYG00000046704;ENSOMYG00000046774;ENSOMYG00000046798;ENSOMYG00000046888;ENSOMYG00000047042;ENSOMYG00000047496;ENSOMYG00000047679;ENSOMYG00000047769;ENSOMYG00000047824	RHOB;TXNIP;kif14;gnao1a;fsd1;stmn1b;;ppp2r5a;stmn1b;gpsm2l;arhgef2;cib1;mllt3;chmp2bb;chmp1b;vps18;orc6;chmp1b;pex16;arhgef2;ppp1caa;ppp1caa;nr2e1;txnipa;;pex16;sept7b;rack1;cops5;erh;pik3r4;dvl3a;dctn3;efhc1;mycb;pkp4;rab11fip3;stat5a;kita;pik3r4;SPAST;pdcd6ip;elmod2;taz;bmi1a;STMN1;chmp2ba;STMN1;;cog7;pou3f2b;pwp2h;ppat;ROCK2;sept7b;ythdf2;TRAPPC9;clasp1a;stx1b;stx5a;sept15;GNAI2;rock2a;pkn2;ext1b;znf622;PAFAH1B1;stat5a;birc6;becn1;gipc1;gbg12;plk3;ppat;gipc1;aurka;inpp5b;wwtr1;cog7;dctn3;myo19;etnk2;RHOB;zfp36l2;arf2a;anln;dync1h1;FZD7;CDC42;arl2;vps4a;ptenb;puf60b;pard6b;napaa;MYH10;PRC1;;WDR1;arf2a;stk38l;pfdn2;nusap1;pacsin3;shha;dvl2;arf6a;STK11;CHMP6;;pex12;;e2f7;gnl3;cdc6;exoc8;dhx8;slbp2;STX3;;fzr1b;cab39l;cfl2;PAFAH1B1;snx33;FZR1;snx18b;STX3;nr2e1;ppp2r2d;stk11;CLASP1;rack1;cdt1;ROCK2;anxa11a;myc;dhx8;pax6b;pax6b;gnao1b;stx5a;copa;pax6b;sox17;tal1;UNC119;fubp1;racgap1;CALM;chmp3;uvrag;wwtr1;shha;fzr1a;kif20a;ect2;ikbkb;spast;zfyve19;e2f8;PTCH1;napba;actb;cfl1;mob2a;CALM;;gps1;mtrex;ppp2r5eb;ap2a1;cenpv;racgap1;actr3;cep55l;zfp36l2;RAB11B;tead3b;;ccnb3;;pacsin3;vbp1;ric8b;PRKCE;mllt3;jtb;klhl22;trim36;wnt3a;PPP2R5A;git1;ist1;chmp2a;stx4;aurkb;;etnk2;fsd1;napba;dvl2;klc1a;kif23;ddhd1b;birc6;stx2b;cluha;mtrex;ubr5;inpp5b;vps4a;klc1a;men1;ppp2r5eb;tead3b;pip5k1ab;myh10;ect2;rhoca;ppp2r5d;pdcd2;gnai2a;;chmp2ba;snx18a;ppp2r5d;cops3;CUL3;etnk1;chmp1a;chmp3;vps4b;pik3c3;rab11fip4b;csn5;mtor;d2r1;trrap;mocs3;wnt7ab;gps1;ppp2r2ab;ppp2r5cb;vbp1;sirt2;nusap1;stx3a;rock1;vps4b;rock2a;cab39;rock1;ppp2r5b;arf2b;kip1;pdxp;tubgcp4;actb;uvrag;cfl1;CALM;c-myc;depdc5;;PRDM15;napaa;snx18a;mob2a;dhx8;ercc2;wnt16;fzd4;wnt16;golga2;fzd4;map9;PIP5K1A;ppp2r2d;cdt1;prpf40a;cdk1;aatf;stk38b;pard6b;;pou3f2b;spast;pdcd6ip;;brip1;ARL3;cab39;UNC119;chmp4bb;ddhd1a;prpf40a;nf2a;stx5al;myh10;mitd1;ppp2r2ab;puf60b;nf2b;rhoab;CUL3;rab35b;cops3;shhb;dvl3b;tpra1;csnk1e;git1;dvl3a;rab11fip4b;ap2a1;plk3;ric8b;;;snx33;orc6;kif20a;WDR1;drd2;gnao1b;exoc8;cog3;;gnai2a
SIGNALING	GO:0023052	signaling	12	7.3	GO:0038202	TORC1 signaling	A series of intracellular molecular signals mediated by TORC1; TOR (target of rapamycin) in complex with at least Raptor (regulatory-associated protein of TOR), or orthologs of, and other signaling components.	63.095% (53/84)	0.008495623	2.07	ENSOMYG00000003265;ENSOMYG00000003271;ENSOMYG00000005543;ENSOMYG00000006000;ENSOMYG00000007699;ENSOMYG00000008399;ENSOMYG00000009167;ENSOMYG00000010453;ENSOMYG00000011087;ENSOMYG00000011134;ENSOMYG00000011472;ENSOMYG00000011947;ENSOMYG00000012042;ENSOMYG00000012655;ENSOMYG00000014559;ENSOMYG00000015011;ENSOMYG00000016307;ENSOMYG00000017757;ENSOMYG00000018321;ENSOMYG00000018447;ENSOMYG00000019510;ENSOMYG00000021268;ENSOMYG00000022079;ENSOMYG00000023274;ENSOMYG00000023500;ENSOMYG00000028543;ENSOMYG00000029870;ENSOMYG00000031174;ENSOMYG00000032657;ENSOMYG00000032892;ENSOMYG00000032961;ENSOMYG00000033232;ENSOMYG00000033239;ENSOMYG00000033264;ENSOMYG00000033457;ENSOMYG00000034525;ENSOMYG00000034843;ENSOMYG00000034908;ENSOMYG00000035019;ENSOMYG00000035210;ENSOMYG00000035398;ENSOMYG00000035864;ENSOMYG00000036070;ENSOMYG00000036431;ENSOMYG00000037617;ENSOMYG00000039374;ENSOMYG00000039401;ENSOMYG00000040195;ENSOMYG00000043276;ENSOMYG00000044457;ENSOMYG00000045223;ENSOMYG00000045892;ENSOMYG00000046235	sesn1;rraga;mios;BMT2;DGKQ;sesn1;RRAGC;sesn3;mios;rhebl1;larp1;CASTOR1;C12orf66;nprl2;BMT2;LARS1;STK11;SZT2;larp1;wdr24;stk11;gcn1;wdr24;grb2b;C12orf66;klhl22;sik3;DGKQ;ppp2r5d;C9orf72;seh1l;rragd;grb2a;ppp2r5d;prkaa2;atm;mlst8;nprl3;mtor;sec13;HRAS;p-ras;RRAGC;ppp2r5cb;prkaa2;depdc5;itfg2;sesn2;pip4p1a;nprl3;gcn1;grb2a;sik3
			12	9.9	GO:0002755	MyD88-dependent toll-like receptor signaling pathway	Any series of molecular signals generated as a consequence of binding to a toll-like receptor where the MyD88 adaptor molecule mediates transduction of the signal. Toll-like receptors directly bind pattern motifs from a variety of microbial sources to initiate innate immune response.	100% (7/7)	0.007337586	2.13	ENSOMYG00000001046;ENSOMYG00000017062;ENSOMYG00000019648;ENSOMYG00000035230;ENSOMYG00000035476;ENSOMYG00000038460;ENSOMYG00000046742	irf7;hspd1;hspd1;tnip1;irf7;irf-1;irf1b
			12	9.9	GO:0002756	MyD88-independent toll-like receptor signaling pathway	Any series of molecular signals generated as a consequence of binding to a toll-like receptor not relying on the MyD88 adaptor molecule. Toll-like receptors directly bind pattern motifs from a variety of microbial sources to initiate innate immune response.	100% (7/7)	0.007337586	2.13	ENSOMYG00000001046;ENSOMYG00000007878;ENSOMYG00000010299;ENSOMYG00000027840;ENSOMYG00000030938;ENSOMYG00000035476;ENSOMYG00000044202	irf7;cd40;tnfrsf5a;PRKCE;rab11fip2;irf7;rab11fip2
			12	8.45	GO:0007214	gamma-aminobutyric acid signaling pathway	The series of molecular signals generated by the binding of gamma-aminobutyric acid (GABA, 4-aminobutyrate), an amino acid which acts as a neurotransmitter in some organisms, to a cell surface receptor.	82.759% (24/29)	0.0002277352	3.64	ENSOMYG00000001164;ENSOMYG00000002719;ENSOMYG00000004231;ENSOMYG00000004777;ENSOMYG00000005792;ENSOMYG00000006235;ENSOMYG00000016401;ENSOMYG00000016971;ENSOMYG00000019132;ENSOMYG00000021621;ENSOMYG00000021675;ENSOMYG00000024114;ENSOMYG00000024357;ENSOMYG00000026408;ENSOMYG00000032827;ENSOMYG00000033464;ENSOMYG00000033767;ENSOMYG00000034072;ENSOMYG00000034085;ENSOMYG00000036728;ENSOMYG00000040390;ENSOMYG00000043021;ENSOMYG00000044811;ENSOMYG00000046384	cacnb4a;plcl2;gabbr1b;GABRA2;GABRB2;gabrg2;gabbr2;plcl1;gabbr1a;GABRB1;gabra2a;GABRB3;bdnf;gabbr1a;gabrg2;gabra2a;gabrr2b;GABRB1;celsr3;bdnf;atf4b;cacnb4a;GABRA2;gabrb3
			12	9.9	GO:0016060	metarhodopsin inactivation	The process in which metarhodopsin is prevented from generating molecular signals. Activated rhodopsin (R*) is inactivated by a two-step process: first, R* is phosphorylated by rhodopsin kinase which lowers the activity of R*. Second, the protein arrestin binds to phosphorylated R* to de-activate it.	100% (7/7)	0.007337586	2.13	ENSOMYG00000000435;ENSOMYG00000005549;ENSOMYG00000013258;ENSOMYG00000013686;ENSOMYG00000025837;ENSOMYG00000029266;ENSOMYG00000029506	gna11a;;;;CALM;;gna11a
			12	7.84	GO:0046426	negative regulation of receptor signaling pathway via JAK-STAT	Any process that stops, prevents, or reduces the frequency, rate or extent of a receptor signaling pathway via JAK-STAT.	69.565% (32/46)	0.004742813	2.32	ENSOMYG00000003874;ENSOMYG00000004116;ENSOMYG00000008027;ENSOMYG00000009157;ENSOMYG00000011530;ENSOMYG00000012251;ENSOMYG00000012577;ENSOMYG00000016027;ENSOMYG00000016250;ENSOMYG00000016658;ENSOMYG00000017218;ENSOMYG00000017295;ENSOMYG00000018172;ENSOMYG00000022558;ENSOMYG00000023910;ENSOMYG00000025029;ENSOMYG00000026326;ENSOMYG00000030379;ENSOMYG00000032559;ENSOMYG00000032956;ENSOMYG00000033105;ENSOMYG00000034689;ENSOMYG00000037226;ENSOMYG00000039019;ENSOMYG00000041232;ENSOMYG00000043353;ENSOMYG00000043946;ENSOMYG00000044708;ENSOMYG00000044876;ENSOMYG00000045998;ENSOMYG00000046196;ENSOMYG00000047797	elob;elob;pibf1;MIR9-2;ggnbp2;cish;CISHa2;adipor1a;socs3;BPTF;cav1;ELOC;neurod1;cav1;bptf;inpp5f;LEPROT;ELOC;ptpn2b;neurod1;BPTF;cul2;socs1a;cul2;MIR9-2;socs2;nf2a;elob;LEPROT;socs3b;suz12b;adipor1a
			12	7.62	GO:0040036	regulation of fibroblast growth factor receptor signaling pathway	Any process that modulates the frequency, rate or extent of fibroblast growth factor receptor signaling pathway activity.	68.254% (43/63)	0.002042742	2.69	ENSOMYG00000003882;ENSOMYG00000004312;ENSOMYG00000004579;ENSOMYG00000004674;ENSOMYG00000007238;ENSOMYG00000008497;ENSOMYG00000008882;ENSOMYG00000009998;ENSOMYG00000010326;ENSOMYG00000010850;ENSOMYG00000011557;ENSOMYG00000011665;ENSOMYG00000014684;ENSOMYG00000015963;ENSOMYG00000016045;ENSOMYG00000018096;ENSOMYG00000019181;ENSOMYG00000021206;ENSOMYG00000022238;ENSOMYG00000022762;ENSOMYG00000024043;ENSOMYG00000024062;ENSOMYG00000025519;ENSOMYG00000025728;ENSOMYG00000025860;ENSOMYG00000026384;ENSOMYG00000026750;ENSOMYG00000027442;ENSOMYG00000027792;ENSOMYG00000032017;ENSOMYG00000032048;ENSOMYG00000034005;ENSOMYG00000035086;ENSOMYG00000037530;ENSOMYG00000037723;ENSOMYG00000042041;ENSOMYG00000042056;ENSOMYG00000044301;ENSOMYG00000044667;ENSOMYG00000045345;ENSOMYG00000045975;ENSOMYG00000046598;ENSOMYG00000047159	spry1;foxc1a;zeb2a;thbs1b;nog1;rasa1a;extl3;sp9;spry4;rerea;hhip;cnpy1;thbs1b;creb3l1;THBS1;pgm3;dstyk;OGT;sp9;dusp6;spry2;;dharma;zeb2a;ext2;dusp4;foxc1a;htra1a;PRKD2;thbs1a;ndr1;fgfbp1b;FAM20C;rasa1a;dstyk;ngfrb;sall1a;nog3;spry1;fgfbp1b;sall1a;nog3;ndr1
			12	7.88	GO:0030511	positive regulation of transforming growth factor beta receptor signaling pathway	Any process that activates or increases the frequency, rate or extent of TGF-beta receptor signaling pathway activity.	69.811% (37/53)	0.002224158	2.65	ENSOMYG00000000567;ENSOMYG00000001453;ENSOMYG00000002804;ENSOMYG00000004198;ENSOMYG00000004579;ENSOMYG00000004674;ENSOMYG00000007504;ENSOMYG00000007729;ENSOMYG00000009189;ENSOMYG00000010678;ENSOMYG00000010931;ENSOMYG00000011252;ENSOMYG00000011305;ENSOMYG00000014684;ENSOMYG00000016045;ENSOMYG00000016307;ENSOMYG00000016798;ENSOMYG00000016994;ENSOMYG00000019340;ENSOMYG00000019510;ENSOMYG00000021933;ENSOMYG00000022428;ENSOMYG00000023286;ENSOMYG00000025728;ENSOMYG00000027201;ENSOMYG00000028296;ENSOMYG00000030730;ENSOMYG00000032017;ENSOMYG00000032204;ENSOMYG00000034556;ENSOMYG00000037130;ENSOMYG00000040017;ENSOMYG00000042534;ENSOMYG00000042804;ENSOMYG00000043106;ENSOMYG00000044959;ENSOMYG00000047656	TPH1;men1;hsp90bb;ep300b;zeb2a;thbs1b;SDCBP;adam17b;SMAD4;gipc1;snw1;C20orf27;gipc1;thbs1b;THBS1;STK11;TPH1;ep300a;fermt1;stk11;cited2;got1;ADAM17;zeb2a;SMAD4;SMAD4;fermt1;thbs1a;men1;C20orf27;ep300b;hsp90ba;TPH1;slc2a10;got1;rnf111;cited2
			12	7.74	GO:0030520	intracellular estrogen receptor signaling pathway	Any series of molecular signals generated as a consequence of an intracellular estrogen receptor binding to one of its physiological ligands. The pathway begins with receptor-ligand binding, and ends with regulation of a downstream cellular process (e.g. transcription).	67.308% (35/52)	0.007307786	2.14	ENSOMYG00000000855;ENSOMYG00000002855;ENSOMYG00000003105;ENSOMYG00000006633;ENSOMYG00000008338;ENSOMYG00000008949;ENSOMYG00000010366;ENSOMYG00000011855;ENSOMYG00000013085;ENSOMYG00000013623;ENSOMYG00000013733;ENSOMYG00000014285;ENSOMYG00000015810;ENSOMYG00000016152;ENSOMYG00000017250;ENSOMYG00000018190;ENSOMYG00000019982;ENSOMYG00000020025;ENSOMYG00000020105;ENSOMYG00000021468;ENSOMYG00000021988;ENSOMYG00000023793;ENSOMYG00000024318;ENSOMYG00000027075;ENSOMYG00000028478;ENSOMYG00000029926;ENSOMYG00000031569;ENSOMYG00000031942;ENSOMYG00000036917;ENSOMYG00000040414;ENSOMYG00000044007;ENSOMYG00000044861;ENSOMYG00000045449;ENSOMYG00000045607;ENSOMYG00000045899	arid1aa;vps18;pou4f2;arid1ab;arid1ab;DDX5;DDX17;pou4f2;lats1;carm1;ar-beta;cnot9;DDX5;uba5;med1;carm1;cnot2;cnot9;pak1;cnot1;uba5;kmt2d;padi2;ddx5;cnot9;ufm1;erb2;ddx5;foxa1;cyp7b1;lats1;vps11;pagr1;cnot2;ar
			12	8.52	GO:0060765	regulation of androgen receptor signaling pathway	Any process that modulates the rate, frequency, or extent of the androgen receptor signaling pathway.	74.074% (20/27)	0.008438475	2.07	ENSOMYG00000004198;ENSOMYG00000008949;ENSOMYG00000009750;ENSOMYG00000010153;ENSOMYG00000012644;ENSOMYG00000013165;ENSOMYG00000015810;ENSOMYG00000016994;ENSOMYG00000017455;ENSOMYG00000021175;ENSOMYG00000024730;ENSOMYG00000027075;ENSOMYG00000027454;ENSOMYG00000031942;ENSOMYG00000036706;ENSOMYG00000037130;ENSOMYG00000038081;ENSOMYG00000038605;ENSOMYG00000040981;ENSOMYG00000042397	ep300b;DDX5;SMARCA4;RNF14;rnf6;phb;DDX5;ep300a;sfrp1a;smarca4a;ncor1;ddx5;smarca4a;ddx5;phb;ep300b;rnf6;igf1;sfrp1a;sirt1
RESPONSE TO STIMULUS	GO:0050896	response to stimulus	15	9.36	GO:0090259	regulation of retinal ganglion cell axon guidance	Any process that modulates the frequency, rate, or extent of retinal ganglion cell axon guidance, the process in which the migration of an axon growth cone of a retinal ganglion cell (RGC) is directed to its target in the brain in response to a combination of attractive and repulsive cues.	100% (8/8)	0.003635212	2.44	ENSOMYG00000003105;ENSOMYG00000010071;ENSOMYG00000011241;ENSOMYG00000011855;ENSOMYG00000024258;ENSOMYG00000034543;ENSOMYG00000035274;ENSOMYG00000047091	pou4f2;NRP1;vax2;pou4f2;rbpms2a;vax2;nrp1a;NRP1
			15	5.28	GO:0010035	response to inorganic substance	Any process that results in a change in state or activity of a cell or an organism (in terms of movement, secretion, enzyme production, gene expression, etc.) as a result of an inorganic substance stimulus.	55.952% (282/504)	0.002059119	2.69	ENSOMYG00000000017;ENSOMYG00000000036;ENSOMYG00000000043;ENSOMYG00000000138;ENSOMYG00000000255;ENSOMYG00000000310;ENSOMYG00000000355;ENSOMYG00000000426;ENSOMYG00000000435;ENSOMYG00000000886;ENSOMYG00000000887;ENSOMYG00000000892;ENSOMYG00000000909;ENSOMYG00000001255;ENSOMYG00000001449;ENSOMYG00000001855;ENSOMYG00000002668;ENSOMYG00000002842;ENSOMYG00000002880;ENSOMYG00000004180;ENSOMYG00000004389;ENSOMYG00000004674;ENSOMYG00000004816;ENSOMYG00000004944;ENSOMYG00000005040;ENSOMYG00000005085;ENSOMYG00000005217;ENSOMYG00000005268;ENSOMYG00000005269;ENSOMYG00000005549;ENSOMYG00000005763;ENSOMYG00000005906;ENSOMYG00000006082;ENSOMYG00000006121;ENSOMYG00000006541;ENSOMYG00000006558;ENSOMYG00000006907;ENSOMYG00000007029;ENSOMYG00000007316;ENSOMYG00000007364;ENSOMYG00000007529;ENSOMYG00000007793;ENSOMYG00000007858;ENSOMYG00000007869;ENSOMYG00000008028;ENSOMYG00000008738;ENSOMYG00000009001;ENSOMYG00000009236;ENSOMYG00000009387;ENSOMYG00000009461;ENSOMYG00000009571;ENSOMYG00000009598;ENSOMYG00000009686;ENSOMYG00000009927;ENSOMYG00000010158;ENSOMYG00000010577;ENSOMYG00000010660;ENSOMYG00000011100;ENSOMYG00000011179;ENSOMYG00000011343;ENSOMYG00000011536;ENSOMYG00000011737;ENSOMYG00000012056;ENSOMYG00000012128;ENSOMYG00000012259;ENSOMYG00000012634;ENSOMYG00000012643;ENSOMYG00000012658;ENSOMYG00000012975;ENSOMYG00000013146;ENSOMYG00000013162;ENSOMYG00000013258;ENSOMYG00000013262;ENSOMYG00000013354;ENSOMYG00000013531;ENSOMYG00000013538;ENSOMYG00000013561;ENSOMYG00000013686;ENSOMYG00000013749;ENSOMYG00000014645;ENSOMYG00000014684;ENSOMYG00000014782;ENSOMYG00000014900;ENSOMYG00000014953;ENSOMYG00000015017;ENSOMYG00000015543;ENSOMYG00000015548;ENSOMYG00000015702;ENSOMYG00000015863;ENSOMYG00000015926;ENSOMYG00000016045;ENSOMYG00000016152;ENSOMYG00000016420;ENSOMYG00000016426;ENSOMYG00000016440;ENSOMYG00000016918;ENSOMYG00000017016;ENSOMYG00000017062;ENSOMYG00000017218;ENSOMYG00000017399;ENSOMYG00000017808;ENSOMYG00000017877;ENSOMYG00000017912;ENSOMYG00000017962;ENSOMYG00000017987;ENSOMYG00000018010;ENSOMYG00000018123;ENSOMYG00000018142;ENSOMYG00000018775;ENSOMYG00000019362;ENSOMYG00000019550;ENSOMYG00000019648;ENSOMYG00000019750;ENSOMYG00000019766;ENSOMYG00000019813;ENSOMYG00000020115;ENSOMYG00000020315;ENSOMYG00000020490;ENSOMYG00000020826;ENSOMYG00000020832;ENSOMYG00000021268;ENSOMYG00000021790;ENSOMYG00000021876;ENSOMYG00000021988;ENSOMYG00000022088;ENSOMYG00000022241;ENSOMYG00000022258;ENSOMYG00000022428;ENSOMYG00000022451;ENSOMYG00000022477;ENSOMYG00000022486;ENSOMYG00000022511;ENSOMYG00000022558;ENSOMYG00000023151;ENSOMYG00000023375;ENSOMYG00000023416;ENSOMYG00000023473;ENSOMYG00000023562;ENSOMYG00000023606;ENSOMYG00000023665;ENSOMYG00000023845;ENSOMYG00000024096;ENSOMYG00000024114;ENSOMYG00000024168;ENSOMYG00000024260;ENSOMYG00000024297;ENSOMYG00000024304;ENSOMYG00000024357;ENSOMYG00000024570;ENSOMYG00000024649;ENSOMYG00000024697;ENSOMYG00000024868;ENSOMYG00000024929;ENSOMYG00000025164;ENSOMYG00000025188;ENSOMYG00000025367;ENSOMYG00000025867;ENSOMYG00000025915;ENSOMYG00000026110;ENSOMYG00000026811;ENSOMYG00000026838;ENSOMYG00000026946;ENSOMYG00000027335;ENSOMYG00000028003;ENSOMYG00000028186;ENSOMYG00000028344;ENSOMYG00000028520;ENSOMYG00000028624;ENSOMYG00000028680;ENSOMYG00000028790;ENSOMYG00000029039;ENSOMYG00000029147;ENSOMYG00000029266;ENSOMYG00000029506;ENSOMYG00000029885;ENSOMYG00000029961;ENSOMYG00000030470;ENSOMYG00000030508;ENSOMYG00000030588;ENSOMYG00000030613;ENSOMYG00000030795;ENSOMYG00000030890;ENSOMYG00000030955;ENSOMYG00000031134;ENSOMYG00000031140;ENSOMYG00000031231;ENSOMYG00000031340;ENSOMYG00000031716;ENSOMYG00000032017;ENSOMYG00000032084;ENSOMYG00000032208;ENSOMYG00000032262;ENSOMYG00000032330;ENSOMYG00000032401;ENSOMYG00000032516;ENSOMYG00000032530;ENSOMYG00000032542;ENSOMYG00000032732;ENSOMYG00000032757;ENSOMYG00000032820;ENSOMYG00000033186;ENSOMYG00000033457;ENSOMYG00000033496;ENSOMYG00000033662;ENSOMYG00000033946;ENSOMYG00000034033;ENSOMYG00000034135;ENSOMYG00000034195;ENSOMYG00000034474;ENSOMYG00000034475;ENSOMYG00000034792;ENSOMYG00000034815;ENSOMYG00000034840;ENSOMYG00000035008;ENSOMYG00000035132;ENSOMYG00000035238;ENSOMYG00000035762;ENSOMYG00000035868;ENSOMYG00000036027;ENSOMYG00000036073;ENSOMYG00000036157;ENSOMYG00000036651;ENSOMYG00000036668;ENSOMYG00000036728;ENSOMYG00000036861;ENSOMYG00000036974;ENSOMYG00000037585;ENSOMYG00000037617;ENSOMYG00000038053;ENSOMYG00000038238;ENSOMYG00000038738;ENSOMYG00000038826;ENSOMYG00000038886;ENSOMYG00000038896;ENSOMYG00000039054;ENSOMYG00000039096;ENSOMYG00000039924;ENSOMYG00000040078;ENSOMYG00000040194;ENSOMYG00000040390;ENSOMYG00000041113;ENSOMYG00000041588;ENSOMYG00000041769;ENSOMYG00000041856;ENSOMYG00000041967;ENSOMYG00000041974;ENSOMYG00000042397;ENSOMYG00000042500;ENSOMYG00000042666;ENSOMYG00000043035;ENSOMYG00000043106;ENSOMYG00000043123;ENSOMYG00000043457;ENSOMYG00000043501;ENSOMYG00000043722;ENSOMYG00000044172;ENSOMYG00000044695;ENSOMYG00000044795;ENSOMYG00000044857;ENSOMYG00000045006;ENSOMYG00000045123;ENSOMYG00000045223;ENSOMYG00000045351;ENSOMYG00000045562;ENSOMYG00000045596;ENSOMYG00000045768;ENSOMYG00000045963;ENSOMYG00000046245;ENSOMYG00000046356;ENSOMYG00000046384;ENSOMYG00000046477;ENSOMYG00000046516;ENSOMYG00000046521;ENSOMYG00000046720;ENSOMYG00000047210;ENSOMYG00000047213;ENSOMYG00000047262;ENSOMYG00000047395;ENSOMYG00000047444;ENSOMYG00000047548;ENSOMYG00000047649;ENSOMYG00000047810	COX1;CYTB;RHOB;ga45b;stc1l;;mtb;;gna11a;JUND;slc30a1a;wdtc1;abcb4;ccnd1;PIK3CA;jund;AHCYL1;hsp90aa1.1;adcy1b;tfap2a;rack1;thbs1b;bmp6;NEUROD2;;pdcd10b;ptp4a2b;atp13a2;mtf;;kdr;kita;cpne1;tfap2a;tcf7l2;znf277;opa1;gss;;prkcda;pkd2;;alox5ap;mapk11;ezh2;slc39a1;slc30a7;aptx;mef2cb;NET1;MAPK14;slc25a12;MTF1;gphnb;slc18a2;ahcyl1;opa1;slc41a1;junba;stim2b;trpc1;bola2;vcp;slc25a13;RHOB;glrx2;baxa;cybrd1;cdkn1bb;8odp;SLC25A12;;slc40a1;rhogb;ptenb;map3k5;ddi2;;mta;baxa;thbs1b;SPHK1;dhfr;pcna;slc38a2;nudt1;shha;rad51;cyp1b1;AKT1;THBS1;uba5;anxa1a;adprhl2;bsg;add1;cdkn1ba;hspd1;cav1;junba;cat;mapk3;map3k4;SLC25A12;kcnma1a;AHCYL1;JUN;sec31a;;BNIP3;nkef;hspd1;rad51;adam9;rack1;anxa11a;cpne1;itpr3;junbb;tdx;gcn1;txndc12;zfand1;uba5;MAPK14;CALM;cat;got1;COX17;gpx1a;itpkb;stk24a;cav1;shha;uros;nfe2l2a;junbb;mef2aa;mnat1;slc39a7;ect2;tap2a;GABRB3;cps1;sod2;atf2;atp7a;bdnf;MAPK14;pik3ca;ID2;nfe2l2a;cpne3;PTCH1;hif1aa;JUN;;fosl1a;ddx11;gphnb;ripk1l;PPP3CA;abl1;CCND1;alox5ap;vcp;znt1;gclc;kcnma1a;cyb5a;pdcd10b;NFE2L1;;gna11a;fosab;ada;rtn4ip1;slc41a1;KCNMB4;KCNMB4;mef2aa;alg2;alg2;unm_hu7910;bace1;gadd45ba;CHUK;rasa4;thbs1a;SPHK1;CASP3a2;gphnb;gpr37b;jun;slc40a1;id2;ect2;slc31a1;acta1b;ncf1;hif1a;prkaa2;mnat1;foxa2;tcf7l2;tnfaip3;bcl2b;pef1;abcb6a;ccna2;mapk13;STAT1;TXN;wdtc1;nsun2;cpne7;mapk8a;plekha1a;glra1;gclc;slc6a1b;stim1a;lgmn;bdnf;jun;ACTA1;pycr1a;prkaa2;slc25a12;slc6a1a;kpna4;bcl2b;CALM;foxa2;g6pd;abl1;adcy7;ASS1;col1a1b;atf4b;acta1b;cyp1a3;hsc70a;cdk1;tnfaip3;cat;sirt1;ndor1;casp3;dhx36;got1;clic4;kpna4;plekha1b;RPS3;map3k5;gpr37b;prdx3;HID1;stk25b;cyp1b1;gcn1;g6pd;ccna2;PIK3CA;trpc3;aco1;fosl1a;cpne7;gabrb3;prdx4;bace1;stk26;ppp3ccb;pcna;slc6a1a;prdx4;per1a;per2;HID1;slc30a5;gpx1b1
			15	8.76	GO:0071243	cellular response to arsenic-containing substance	Any process that results in a change in state or activity of a cell (in terms of movement, secretion, enzyme production, gene expression, etc.) as a result of an arsenic stimulus from compounds containing arsenic, including arsenates, arsenites, and arsenides.	77.273% (17/22)	0.007529354	2.12	ENSOMYG00000005448;ENSOMYG00000007869;ENSOMYG00000009233;ENSOMYG00000009571;ENSOMYG00000011039;ENSOMYG00000012056;ENSOMYG00000015017;ENSOMYG00000015307;ENSOMYG00000017912;ENSOMYG00000021876;ENSOMYG00000022088;ENSOMYG00000023375;ENSOMYG00000024570;ENSOMYG00000025424;ENSOMYG00000028344;ENSOMYG00000034792;ENSOMYG00000043035	;mapk11;mknk2b;MAPK14;;vcp;slc38a2;mknk2b;map3k4;zfand1;MAPK14;uros;MAPK14;ddx3xa;vcp;mapk13;dhx36
			15	7.59	GO:0034198	cellular response to amino acid starvation	Any process that results in a change in state or activity of a cell (in terms of movement, secretion, enzyme production, gene expression, etc.) as a result of deprivation of amino acids.	65.152% (43/66)	0.007596704	2.12	ENSOMYG00000002267;ENSOMYG00000003265;ENSOMYG00000003271;ENSOMYG00000004623;ENSOMYG00000005543;ENSOMYG00000005919;ENSOMYG00000006000;ENSOMYG00000008399;ENSOMYG00000009167;ENSOMYG00000010453;ENSOMYG00000011087;ENSOMYG00000011667;ENSOMYG00000012042;ENSOMYG00000012655;ENSOMYG00000013538;ENSOMYG00000014559;ENSOMYG00000015011;ENSOMYG00000016137;ENSOMYG00000017734;ENSOMYG00000017757;ENSOMYG00000017877;ENSOMYG00000018447;ENSOMYG00000020340;ENSOMYG00000021268;ENSOMYG00000021383;ENSOMYG00000022079;ENSOMYG00000022271;ENSOMYG00000023500;ENSOMYG00000024121;ENSOMYG00000026245;ENSOMYG00000030139;ENSOMYG00000032961;ENSOMYG00000034908;ENSOMYG00000035019;ENSOMYG00000035762;ENSOMYG00000036070;ENSOMYG00000037116;ENSOMYG00000039374;ENSOMYG00000039401;ENSOMYG00000040390;ENSOMYG00000044172;ENSOMYG00000044457;ENSOMYG00000045223	eif2b1;sesn1;rraga;pik3r4;mios;pik3r4;BMT2;sesn1;RRAGC;sesn3;mios;ei2ba;C12orf66;nprl2;map3k5;BMT2;LARS1;atf3;EIF2B1;SZT2;mapk3;wdr24;dap;gcn1;EIF2AK4;wdr24;atf3;C12orf66;EIF2S1;eif2s1b;impact;seh1l;nprl3;mtor;mapk8a;RRAGC;prkd1;depdc5;itfg2;atf4b;map3k5;nprl3;gcn1
			15	6.67	GO:0035967	cellular response to topologically incorrect protein	Any process that results in a change in state or activity of a cell (in terms of movement, secretion, enzyme production, gene expression, etc.) as a result of a protein that is not folded in its correct three-dimensional structure.	60.87% (84/138)	0.004809798	2.32	ENSOMYG00000000536;ENSOMYG00000001255;ENSOMYG00000002223;ENSOMYG00000003039;ENSOMYG00000003224;ENSOMYG00000004106;ENSOMYG00000004198;ENSOMYG00000004296;ENSOMYG00000004465;ENSOMYG00000004735;ENSOMYG00000006904;ENSOMYG00000007104;ENSOMYG00000007237;ENSOMYG00000007842;ENSOMYG00000008447;ENSOMYG00000009118;ENSOMYG00000010275;ENSOMYG00000010447;ENSOMYG00000010478;ENSOMYG00000010735;ENSOMYG00000011476;ENSOMYG00000012056;ENSOMYG00000012752;ENSOMYG00000012770;ENSOMYG00000013648;ENSOMYG00000014645;ENSOMYG00000014820;ENSOMYG00000015044;ENSOMYG00000016137;ENSOMYG00000016394;ENSOMYG00000018038;ENSOMYG00000019669;ENSOMYG00000021020;ENSOMYG00000021137;ENSOMYG00000021811;ENSOMYG00000022224;ENSOMYG00000022271;ENSOMYG00000023282;ENSOMYG00000023416;ENSOMYG00000024121;ENSOMYG00000024172;ENSOMYG00000024868;ENSOMYG00000025143;ENSOMYG00000025312;ENSOMYG00000025441;ENSOMYG00000025609;ENSOMYG00000026245;ENSOMYG00000026585;ENSOMYG00000026638;ENSOMYG00000026976;ENSOMYG00000028003;ENSOMYG00000028344;ENSOMYG00000029153;ENSOMYG00000031280;ENSOMYG00000031300;ENSOMYG00000032143;ENSOMYG00000032559;ENSOMYG00000032984;ENSOMYG00000033359;ENSOMYG00000033778;ENSOMYG00000034441;ENSOMYG00000034772;ENSOMYG00000034873;ENSOMYG00000035797;ENSOMYG00000036753;ENSOMYG00000036858;ENSOMYG00000038144;ENSOMYG00000038167;ENSOMYG00000040390;ENSOMYG00000040457;ENSOMYG00000041224;ENSOMYG00000042674;ENSOMYG00000044652;ENSOMYG00000045038;ENSOMYG00000045182;ENSOMYG00000045363;ENSOMYG00000045448;ENSOMYG00000045601;ENSOMYG00000045720;ENSOMYG00000046185;ENSOMYG00000046428;ENSOMYG00000046710;ENSOMYG00000047288;ENSOMYG00000047520	parp16;ccnd1;TMED2;vps35;ficd;hsp70b;ep300b;tor3a;cops5;TGDS;tor2a;amfra;;aup1;hsp70a;pik3r1;pfd4;hspa1b;hyou1;klhl15;pomt1;vcp;hspb8;xbp1;herpud1;baxa;tm7sf3;UBL5;atf3;RNF126;TMED2;RNF126;ddit3;herpud1;tegt;PIK3R1;atf3;bag6l;nfe2l2a;EIF2S1;bag3;nfe2l2a;vapb;yod1;AMFR;;eif2s1b;ero1a;ufd1l;parp16;CCND1;vcp;tegt;crebrf;stc2b;tbl2;ptpn2b;tmtc4;pik3r1;CUL3;QRICH1;bag6l;csn5;qrich1;rhbdd1;;optn;ccnd1;atf4b;klhl15;tor1;hyou1;nploc4;bokb;CUL3;;AMFR;hspb8;serp1;SERP1;UFD1;vps35;nploc4;tegt
			15	5.41	GO:0034976	response to endoplasmic reticulum stress	Any process that results in a change in state or activity of a cell (in terms of movement, secretion, enzyme production, gene expression, etc.) as a result of a stress acting at the endoplasmic reticulum. ER stress usually results from the accumulation of unfolded or misfolded proteins in the ER lumen.	59.229% (215/363)	0.002939927	2.53	ENSOMYG00000000266;ENSOMYG00000000536;ENSOMYG00000000606;ENSOMYG00000000875;ENSOMYG00000001059;ENSOMYG00000001255;ENSOMYG00000002223;ENSOMYG00000002237;ENSOMYG00000002312;ENSOMYG00000002509;ENSOMYG00000002572;ENSOMYG00000002799;ENSOMYG00000002960;ENSOMYG00000003039;ENSOMYG00000003224;ENSOMYG00000003971;ENSOMYG00000004158;ENSOMYG00000004198;ENSOMYG00000004355;ENSOMYG00000004465;ENSOMYG00000004735;ENSOMYG00000004797;ENSOMYG00000005448;ENSOMYG00000005634;ENSOMYG00000005870;ENSOMYG00000005887;ENSOMYG00000005908;ENSOMYG00000006195;ENSOMYG00000006907;ENSOMYG00000007104;ENSOMYG00000007237;ENSOMYG00000007708;ENSOMYG00000007842;ENSOMYG00000008234;ENSOMYG00000008679;ENSOMYG00000008702;ENSOMYG00000008812;ENSOMYG00000009118;ENSOMYG00000009133;ENSOMYG00000009283;ENSOMYG00000010139;ENSOMYG00000010382;ENSOMYG00000010478;ENSOMYG00000010566;ENSOMYG00000010660;ENSOMYG00000011039;ENSOMYG00000011476;ENSOMYG00000012056;ENSOMYG00000012292;ENSOMYG00000012770;ENSOMYG00000012997;ENSOMYG00000013405;ENSOMYG00000013482;ENSOMYG00000013538;ENSOMYG00000013648;ENSOMYG00000013817;ENSOMYG00000013935;ENSOMYG00000013992;ENSOMYG00000014490;ENSOMYG00000014645;ENSOMYG00000014719;ENSOMYG00000014878;ENSOMYG00000015722;ENSOMYG00000015897;ENSOMYG00000015963;ENSOMYG00000016116;ENSOMYG00000016137;ENSOMYG00000016152;ENSOMYG00000016695;ENSOMYG00000017033;ENSOMYG00000017218;ENSOMYG00000017808;ENSOMYG00000017912;ENSOMYG00000018038;ENSOMYG00000018123;ENSOMYG00000018159;ENSOMYG00000018824;ENSOMYG00000019617;ENSOMYG00000019763;ENSOMYG00000019888;ENSOMYG00000020122;ENSOMYG00000020274;ENSOMYG00000020983;ENSOMYG00000021020;ENSOMYG00000021054;ENSOMYG00000021137;ENSOMYG00000021383;ENSOMYG00000021811;ENSOMYG00000021988;ENSOMYG00000022224;ENSOMYG00000022258;ENSOMYG00000022271;ENSOMYG00000022558;ENSOMYG00000022831;ENSOMYG00000023129;ENSOMYG00000023282;ENSOMYG00000023381;ENSOMYG00000023416;ENSOMYG00000023417;ENSOMYG00000023603;ENSOMYG00000023650;ENSOMYG00000023975;ENSOMYG00000024121;ENSOMYG00000024406;ENSOMYG00000024692;ENSOMYG00000024719;ENSOMYG00000024868;ENSOMYG00000024893;ENSOMYG00000025143;ENSOMYG00000025312;ENSOMYG00000025367;ENSOMYG00000025424;ENSOMYG00000025441;ENSOMYG00000025609;ENSOMYG00000025792;ENSOMYG00000026232;ENSOMYG00000026245;ENSOMYG00000026585;ENSOMYG00000026617;ENSOMYG00000026638;ENSOMYG00000026976;ENSOMYG00000027051;ENSOMYG00000027144;ENSOMYG00000027335;ENSOMYG00000028003;ENSOMYG00000028344;ENSOMYG00000029047;ENSOMYG00000029147;ENSOMYG00000029153;ENSOMYG00000029430;ENSOMYG00000029926;ENSOMYG00000029952;ENSOMYG00000030586;ENSOMYG00000030778;ENSOMYG00000030879;ENSOMYG00000031280;ENSOMYG00000031300;ENSOMYG00000031421;ENSOMYG00000032143;ENSOMYG00000032317;ENSOMYG00000032401;ENSOMYG00000032559;ENSOMYG00000032786;ENSOMYG00000032984;ENSOMYG00000033306;ENSOMYG00000033359;ENSOMYG00000033500;ENSOMYG00000033801;ENSOMYG00000033824;ENSOMYG00000034135;ENSOMYG00000034441;ENSOMYG00000034563;ENSOMYG00000034772;ENSOMYG00000034873;ENSOMYG00000035210;ENSOMYG00000035797;ENSOMYG00000036055;ENSOMYG00000036278;ENSOMYG00000036426;ENSOMYG00000036565;ENSOMYG00000036803;ENSOMYG00000036858;ENSOMYG00000036861;ENSOMYG00000037622;ENSOMYG00000037878;ENSOMYG00000038167;ENSOMYG00000038320;ENSOMYG00000038826;ENSOMYG00000039086;ENSOMYG00000039088;ENSOMYG00000039096;ENSOMYG00000039457;ENSOMYG00000040390;ENSOMYG00000040786;ENSOMYG00000040868;ENSOMYG00000040939;ENSOMYG00000040956;ENSOMYG00000041005;ENSOMYG00000041524;ENSOMYG00000041740;ENSOMYG00000041899;ENSOMYG00000041961;ENSOMYG00000041974;ENSOMYG00000041998;ENSOMYG00000042098;ENSOMYG00000042125;ENSOMYG00000042208;ENSOMYG00000042251;ENSOMYG00000042674;ENSOMYG00000042908;ENSOMYG00000043552;ENSOMYG00000043742;ENSOMYG00000043791;ENSOMYG00000043959;ENSOMYG00000044172;ENSOMYG00000044184;ENSOMYG00000044323;ENSOMYG00000044652;ENSOMYG00000045038;ENSOMYG00000045344;ENSOMYG00000045363;ENSOMYG00000045448;ENSOMYG00000045521;ENSOMYG00000045668;ENSOMYG00000045720;ENSOMYG00000046185;ENSOMYG00000046187;ENSOMYG00000046428;ENSOMYG00000046710;ENSOMYG00000046723;ENSOMYG00000047150;ENSOMYG00000047288;ENSOMYG00000047520;ENSOMYG00000047570;ENSOMYG00000047834	erp44;parp16;tmem259;man1a1;usp13;ccnd1;TMED2;edem3;manf;gsk3ba;trim13;flot1b;mfn1b;vps35;ficd;usp13;ccdc47;ep300b;cert1b;cops5;TGDS;ccdc47;;dnajb9b;eif4g1a;AQP11;mfn1b;slc35b1;opa1;amfra;;slc35b1;aup1;dnajb9a;sel1l;trib3;p4hb;pik3r1;si:dkeyp-92c9.2;man1b1b;edem1;eif2b5;hyou1;CDK5R2;opa1;;pomt1;vcp;GORASP2;xbp1;cftr;ddit3;sgta;map3k5;herpud1;dnaja2b;RASGRF2;naa20;sel1l;baxa;arfrp1;CHAC1;GSK3B;jkamp;creb3l1;tmem67;atf3;uba5;erp44;rad23b;cav1;cat;map3k4;TMED2;JUN;tmtc3;rnf139;rasgrf2a;p4hb;cebpb;grp94;AQP11;cftr;ddit3;rnft1;herpud1;EIF2AK4;tegt;uba5;PIK3R1;cat;atf3;cav1;tmtc3;rad23ab;bag6l;GORASP2;nfe2l2a;hsp90b1;tp53;mfn2;eif2ak3;EIF2S1;rnf121;gsk3ba;STT3B;nfe2l2a;usp25;vapb;yod1;JUN;ddx3xa;AMFR;;CDK5R1;erlec1;eif2s1b;ero1a;cdk5;ufd1l;parp16;rnf139;ubxn8;abl1;CCND1;vcp;foxred2;NFE2L1;tegt;hspa5;ufm1;rnf185;psmc6;sgta;sec61b;crebrf;stc2b;tmem259;tbl2;SEC61A1;jun;ptpn2b;usp14;tmtc4;niban1a;pik3r1;arl1;ube2j1;scamp5b;bcl2b;QRICH1;CHAC1;bag6l;csn5;sec13;qrich1;trim13;ubxn1;DNAJB9;RAD23B;erlec1;;jun;bbc3;SEC61A1;ccnd1;tmco1;bcl2b;ube2j2;bcap31;abl1;arl1;atf4b;rnft1;dnajc10;hspa5;cdk5;get4;creb3l2;arfrp1;usp19;cert1a;cat;;atxn3;man1b1a;;dnajc3a;hyou1;cdk5r1b;dnajb9a;trappc11;rnf103;sec61aa;map3k5;get4;arl1;nploc4;bokb;creb3l2;;AMFR;scamp5b;tmx1;serp1;SERP1;man1a1;UFD1;vps35;cdk5r1a;rasgrf2a;nploc4;tegt;eif4g1a;sec61ab
			15	7.92	GO:0008631	intrinsic apoptotic signaling pathway in response to oxidative stress	A series of molecular signals in which an intracellular signal is conveyed to trigger the apoptotic death of a cell. The pathway is induced in response to oxidative stress, a state often resulting from exposure to high levels of reactive oxygen species, and ends when the execution phase of apoptosis is triggered.	71.111% (32/45)	0.002737438	2.56	ENSOMYG00000005085;ENSOMYG00000005387;ENSOMYG00000008812;ENSOMYG00000009915;ENSOMYG00000010929;ENSOMYG00000011666;ENSOMYG00000013538;ENSOMYG00000015863;ENSOMYG00000018179;ENSOMYG00000019763;ENSOMYG00000022024;ENSOMYG00000022511;ENSOMYG00000023416;ENSOMYG00000024260;ENSOMYG00000024815;ENSOMYG00000024868;ENSOMYG00000025188;ENSOMYG00000026562;ENSOMYG00000029039;ENSOMYG00000030316;ENSOMYG00000032582;ENSOMYG00000032946;ENSOMYG00000033186;ENSOMYG00000033611;ENSOMYG00000034135;ENSOMYG00000038826;ENSOMYG00000042397;ENSOMYG00000042615;ENSOMYG00000044172;ENSOMYG00000045006;ENSOMYG00000045123;ENSOMYG00000047810	pdcd10b;ppiab;p4hb;znf622;gskip;mcl1b;map3k5;cyp1b1;cerkl;p4hb;nono;stk24a;nfe2l2a;sod2;arl6ip5a;nfe2l2a;hif1aa;ppiab;pdcd10b;bag5;bag5;cerkl;hif1a;arl6ip5b;bcl2b;bcl2b;sirt1;arl6ip5b;map3k5;stk25b;cyp1b1;gpx1b1
			15	8.04	GO:0042771	intrinsic apoptotic signaling pathway in response to DNA damage by p53 class mediator	A series of molecular signals in which an intracellular signal is conveyed to trigger the apoptotic death of a cell. The pathway is induced by the cell cycle regulator phosphoprotein p53, or an equivalent protein, in response to the detection of DNA damage, and ends when the execution phase of apoptosis is triggered.	73.171% (30/41)	0.001793972	2.75	ENSOMYG00000000946;ENSOMYG00000004198;ENSOMYG00000007963;ENSOMYG00000008787;ENSOMYG00000009875;ENSOMYG00000010931;ENSOMYG00000011000;ENSOMYG00000011081;ENSOMYG00000011430;ENSOMYG00000012270;ENSOMYG00000012976;ENSOMYG00000013085;ENSOMYG00000013261;ENSOMYG00000015702;ENSOMYG00000016994;ENSOMYG00000019750;ENSOMYG00000019761;ENSOMYG00000020905;ENSOMYG00000020989;ENSOMYG00000021881;ENSOMYG00000023282;ENSOMYG00000023603;ENSOMYG00000026604;ENSOMYG00000034616;ENSOMYG00000034772;ENSOMYG00000036075;ENSOMYG00000037130;ENSOMYG00000042397;ENSOMYG00000043506;ENSOMYG00000044007	RPS27L;ep300b;kdm1a;;MIF;snw1;hnrnpk;hipk1a;dyrk2;RL26;HNRNPK;lats1;topbp1;rad51;ep300a;rad51;NEMF;kdm1a;usp28;tp73;bag6l;tp53;mif;atad5a;bag6l;usp28;ep300b;sirt1;VA0H;lats1
			15	6.07	GO:0042742	defense response to bacterium	Reactions triggered in response to the presence of a bacterium that act to protect the cell or organism.	58.672% (159/271)	0.00150234	2.82	ENSOMYG00000000435;ENSOMYG00000000497;ENSOMYG00000000640;ENSOMYG00000000808;ENSOMYG00000000833;ENSOMYG00000001880;ENSOMYG00000002152;ENSOMYG00000002778;ENSOMYG00000002895;ENSOMYG00000003274;ENSOMYG00000003434;ENSOMYG00000003579;ENSOMYG00000003994;ENSOMYG00000004045;ENSOMYG00000004132;ENSOMYG00000004216;ENSOMYG00000004351;ENSOMYG00000004546;ENSOMYG00000005539;ENSOMYG00000005549;ENSOMYG00000005743;ENSOMYG00000006566;ENSOMYG00000006893;ENSOMYG00000007312;ENSOMYG00000007426;ENSOMYG00000007729;ENSOMYG00000007869;ENSOMYG00000007976;ENSOMYG00000008544;ENSOMYG00000009048;ENSOMYG00000009330;ENSOMYG00000009571;ENSOMYG00000010420;ENSOMYG00000010627;ENSOMYG00000010951;ENSOMYG00000011226;ENSOMYG00000011879;ENSOMYG00000011957;ENSOMYG00000012534;ENSOMYG00000012614;ENSOMYG00000012742;ENSOMYG00000012799;ENSOMYG00000012997;ENSOMYG00000013117;ENSOMYG00000013125;ENSOMYG00000013258;ENSOMYG00000013686;ENSOMYG00000014073;ENSOMYG00000014584;ENSOMYG00000014627;ENSOMYG00000014642;ENSOMYG00000014654;ENSOMYG00000015225;ENSOMYG00000015729;ENSOMYG00000015801;ENSOMYG00000016175;ENSOMYG00000016279;ENSOMYG00000016490;ENSOMYG00000016767;ENSOMYG00000017209;ENSOMYG00000017476;ENSOMYG00000017829;ENSOMYG00000018005;ENSOMYG00000018142;ENSOMYG00000018155;ENSOMYG00000018421;ENSOMYG00000018975;ENSOMYG00000019010;ENSOMYG00000019340;ENSOMYG00000019909;ENSOMYG00000020122;ENSOMYG00000020162;ENSOMYG00000020221;ENSOMYG00000020399;ENSOMYG00000020659;ENSOMYG00000020823;ENSOMYG00000020983;ENSOMYG00000021611;ENSOMYG00000021787;ENSOMYG00000022088;ENSOMYG00000022776;ENSOMYG00000023117;ENSOMYG00000023143;ENSOMYG00000023286;ENSOMYG00000023417;ENSOMYG00000023952;ENSOMYG00000024044;ENSOMYG00000024442;ENSOMYG00000024570;ENSOMYG00000024616;ENSOMYG00000024784;ENSOMYG00000025609;ENSOMYG00000026043;ENSOMYG00000026356;ENSOMYG00000026672;ENSOMYG00000027543;ENSOMYG00000028212;ENSOMYG00000028554;ENSOMYG00000028568;ENSOMYG00000029089;ENSOMYG00000029266;ENSOMYG00000029501;ENSOMYG00000029506;ENSOMYG00000029522;ENSOMYG00000029633;ENSOMYG00000029672;ENSOMYG00000029741;ENSOMYG00000030134;ENSOMYG00000030470;ENSOMYG00000030730;ENSOMYG00000031048;ENSOMYG00000031973;ENSOMYG00000032158;ENSOMYG00000032467;ENSOMYG00000032514;ENSOMYG00000032518;ENSOMYG00000032820;ENSOMYG00000032961;ENSOMYG00000034037;ENSOMYG00000035500;ENSOMYG00000036219;ENSOMYG00000036519;ENSOMYG00000037116;ENSOMYG00000037389;ENSOMYG00000037556;ENSOMYG00000037593;ENSOMYG00000037797;ENSOMYG00000038144;ENSOMYG00000038196;ENSOMYG00000038526;ENSOMYG00000038560;ENSOMYG00000039445;ENSOMYG00000039596;ENSOMYG00000040062;ENSOMYG00000040413;ENSOMYG00000040456;ENSOMYG00000040881;ENSOMYG00000041127;ENSOMYG00000041428;ENSOMYG00000041511;ENSOMYG00000041648;ENSOMYG00000041904;ENSOMYG00000042425;ENSOMYG00000042492;ENSOMYG00000043475;ENSOMYG00000043786;ENSOMYG00000044021;ENSOMYG00000044404;ENSOMYG00000044911;ENSOMYG00000045049;ENSOMYG00000045287;ENSOMYG00000045363;ENSOMYG00000045457;ENSOMYG00000046354;ENSOMYG00000046477;ENSOMYG00000047224;ENSOMYG00000047262;ENSOMYG00000047498;ENSOMYG00000047622	gna11a;sec31b;nod1;pygb;faua;rag2;MCOLN3;decr1;SHC1;faf1;ppp1caa;ppp1caa;decr1;qpctlb;pglyrp6;mcoln1b;sept7b;smarcad1a;;;duox;FUCA1;sqstm1;HMG-T2;tm9sf4;adam17b;mapk11;peli2;sept7b;drosha;sept15;MAPK14;rac2;becn1;npc2;;ADAMTS5;amd1;arf2a;rac2;tusc2;wwp2;cftr;pcmt;tmem120a;;;ube2v1;arf2a;smarcad1a;pygl;SUPT6H;traf4a;UBIM;slc25a42;;ide;derl2;hat1;hmgb2a;;COLEC12;faf1;sec31a;rab14;COLEC12;anxa3b;atp5fa1;fermt1;ube2v1;grp94;SKP1;mcoln1a;peli2;rpusd2;rpl39;cftr;sarm1;qpctla;MAPK14;;wdr55;pdcd5;ADAM17;hsp90b1;parp1;pglyrp6;frih;MAPK14;ube2v2;pcmtl;;emg1;mcoln3a;fuca2;irf8;emg1;atp5fa1;psma1;tnfrsf1a;;srrt;gna11a;tmem120b;rps19;wwp1;ctsd;TNFR1a;rtn4ip1;fermt1;COQ2;pygmb;nsun5;ube2nb;f2rl1.2;f2rl1.1;ncf1;seh1l;il1b;qpct;tmem120b;sirt2;prkd1;peli1a;;atp5fa1;arf2b;optn;UNC13B;qpct;PSA1;p22-phox;SUPT6H;nod2;;tmf1;srrt;;romo1;irf8;NOS2;derl2;H2A;fermt2;fermt2;amd1;pcmt;;sqstm1;znf365;ide;;qpctlb;smarcad1b;prdx4;SKP1;prdx4;piwil2;tfa
			15	6.72	GO:0010212	response to ionizing radiation	Any process that results in a change in state or activity of a cell or an organism (in terms of movement, secretion, enzyme production, gene expression, etc.) as a result of a ionizing radiation stimulus. Ionizing radiation is radiation with sufficient energy to remove electrons from atoms and may arise from spontaneous decay of unstable isotopes, resulting in alpha and beta particles and gamma rays. Ionizing radiation also includes X-rays.	63.514% (94/148)	0.0004141868	3.38	ENSOMYG00000000043;ENSOMYG00000000992;ENSOMYG00000001255;ENSOMYG00000001401;ENSOMYG00000001453;ENSOMYG00000002572;ENSOMYG00000005527;ENSOMYG00000005855;ENSOMYG00000006419;ENSOMYG00000007963;ENSOMYG00000008787;ENSOMYG00000009219;ENSOMYG00000009461;ENSOMYG00000009571;ENSOMYG00000010439;ENSOMYG00000010716;ENSOMYG00000010779;ENSOMYG00000010965;ENSOMYG00000012259;ENSOMYG00000012270;ENSOMYG00000013085;ENSOMYG00000013103;ENSOMYG00000013261;ENSOMYG00000013720;ENSOMYG00000014039;ENSOMYG00000015352;ENSOMYG00000015516;ENSOMYG00000015636;ENSOMYG00000015702;ENSOMYG00000015910;ENSOMYG00000016202;ENSOMYG00000016307;ENSOMYG00000016420;ENSOMYG00000016456;ENSOMYG00000017437;ENSOMYG00000017455;ENSOMYG00000017913;ENSOMYG00000018922;ENSOMYG00000019038;ENSOMYG00000019750;ENSOMYG00000020276;ENSOMYG00000020905;ENSOMYG00000020989;ENSOMYG00000021154;ENSOMYG00000022088;ENSOMYG00000023274;ENSOMYG00000023603;ENSOMYG00000023845;ENSOMYG00000024001;ENSOMYG00000024021;ENSOMYG00000024570;ENSOMYG00000024876;ENSOMYG00000025509;ENSOMYG00000025527;ENSOMYG00000026916;ENSOMYG00000028003;ENSOMYG00000028158;ENSOMYG00000028772;ENSOMYG00000029809;ENSOMYG00000030852;ENSOMYG00000031865;ENSOMYG00000032204;ENSOMYG00000032208;ENSOMYG00000032542;ENSOMYG00000032614;ENSOMYG00000033239;ENSOMYG00000033992;ENSOMYG00000034135;ENSOMYG00000034525;ENSOMYG00000035398;ENSOMYG00000036055;ENSOMYG00000036075;ENSOMYG00000036850;ENSOMYG00000037066;ENSOMYG00000037137;ENSOMYG00000037220;ENSOMYG00000037622;ENSOMYG00000037997;ENSOMYG00000038826;ENSOMYG00000039293;ENSOMYG00000040981;ENSOMYG00000041875;ENSOMYG00000042010;ENSOMYG00000042032;ENSOMYG00000042666;ENSOMYG00000043506;ENSOMYG00000044007;ENSOMYG00000044661;ENSOMYG00000045107;ENSOMYG00000045687;ENSOMYG00000045892;ENSOMYG00000046653;ENSOMYG00000047809;ENSOMYG00000047810	RHOB;ints7;ccnd1;cdkn1a;men1;trim13;mycb;stat5a;casp3b;kdm1a;;cop1;NET1;MAPK14;stat5a;babam1;paxip1;gadd45aa;RHOB;RL26;lats1;casp3;topbp1;tlk2;lig4;dcun1d3;itgb6;ccnd2a;rad51;gadd45ab;ints3;STK11;anxa1a;rad1;kat8;sfrp1a;ercc8;cdkn1a;map2k2b;rad51;myc;kdm1a;usp28;ccnd2a;MAPK14;grb2b;tp53;ect2;XRCC2;tmek;MAPK14;SNAI2;gata3;gata3;babam2;CCND1;abraxas1;recql5;mta1;tpt1;rad54l;men1;CASP3a2;ect2;nucks1a;grb2a;suz12b;bcl2b;atm;HRAS;trim13;usp28;rad9a;ccnd2b;rad51ap1;tlk2;bbc3;brcc3;bcl2b;c-myc;sfrp1a;gadd45aa;abraxas1;SNAI2;casp3;VA0H;lats1;xrcc6;fignl1;paxip1;grb2a;cop1;fancd2;gpx1b1
			15	6.77	GO:0009408	response to heat	Any process that results in a change in state or activity of a cell or an organism (in terms of movement, secretion, enzyme production, gene expression, etc.) as a result of a heat stimulus, a temperature stimulus above the optimal temperature for that organism.	60% (87/145)	0.007209519	2.14	ENSOMYG00000000036;ENSOMYG00000000310;ENSOMYG00000000426;ENSOMYG00000001453;ENSOMYG00000002317;ENSOMYG00000002509;ENSOMYG00000002804;ENSOMYG00000002842;ENSOMYG00000003247;ENSOMYG00000003434;ENSOMYG00000003579;ENSOMYG00000003629;ENSOMYG00000004781;ENSOMYG00000005351;ENSOMYG00000005390;ENSOMYG00000005666;ENSOMYG00000005818;ENSOMYG00000007869;ENSOMYG00000009571;ENSOMYG00000009818;ENSOMYG00000010382;ENSOMYG00000011124;ENSOMYG00000012056;ENSOMYG00000012216;ENSOMYG00000012220;ENSOMYG00000015301;ENSOMYG00000015722;ENSOMYG00000015885;ENSOMYG00000016890;ENSOMYG00000017062;ENSOMYG00000017206;ENSOMYG00000017612;ENSOMYG00000017912;ENSOMYG00000019648;ENSOMYG00000020122;ENSOMYG00000020560;ENSOMYG00000021004;ENSOMYG00000021820;ENSOMYG00000022088;ENSOMYG00000022203;ENSOMYG00000023417;ENSOMYG00000023593;ENSOMYG00000023704;ENSOMYG00000023952;ENSOMYG00000024172;ENSOMYG00000024357;ENSOMYG00000024570;ENSOMYG00000024692;ENSOMYG00000025348;ENSOMYG00000026083;ENSOMYG00000026424;ENSOMYG00000028283;ENSOMYG00000028344;ENSOMYG00000028624;ENSOMYG00000029051;ENSOMYG00000029159;ENSOMYG00000029357;ENSOMYG00000029498;ENSOMYG00000030469;ENSOMYG00000031388;ENSOMYG00000032158;ENSOMYG00000032204;ENSOMYG00000034791;ENSOMYG00000035210;ENSOMYG00000035391;ENSOMYG00000036073;ENSOMYG00000036502;ENSOMYG00000036728;ENSOMYG00000037233;ENSOMYG00000037303;ENSOMYG00000038605;ENSOMYG00000040017;ENSOMYG00000041003;ENSOMYG00000041769;ENSOMYG00000042044;ENSOMYG00000043035;ENSOMYG00000043186;ENSOMYG00000043649;ENSOMYG00000044341;ENSOMYG00000044526;ENSOMYG00000044795;ENSOMYG00000044857;ENSOMYG00000045030;ENSOMYG00000046477;ENSOMYG00000047262;ENSOMYG00000047548;ENSOMYG00000047671	CYTB;;;men1;ddx61;gsk3ba;hsp90bb;hsp90aa1.1;tp53inp1;ppp1caa;ppp1caa;cbx1a;pdcd6;CTDSP1;pdcd6;pargl;map2k7;mapk11;MAPK14;ck073;eif2b5;ctdsplb;vcp;hsf1a;nos1;ndufaf1;GSK3B;dr1;ano1;hspd1;hsf1b;dr1;map3k4;hspd1;grp94;thoc2;CTDSP2;ctdsp2;MAPK14;trdmt1;hsp90b1;igf1;nf1b;parp1;bag3;bdnf;MAPK14;gsk3ba;slu7;nop2;pgam5;nop2;vcp;gclc;ctdsp2;cbx1b;ddx61;MYOF;polr2c;myof;nsun5;men1;rbb4l;sec13;map2k7;gclc;;bdnf;thoc1;ube2d1b;igf1;hsp90ba;si:dkey-19p15.4;hsc70a;cdk9;dhx36;thoc2;cbx1b;PGAM5;ube2d1b;prdx3;HID1;ywhae1;prdx4;prdx4;HID1;pgam5
INTRACELLULAR TRANSPORT	GO:0051641	cellular localization	13	6.89	GO:0071426	ribonucleoprotein complex export from nucleus	The directed movement of a ribonucleoprotein complex from the nucleus to the cytoplasm.	62.931% (73/116)	0.002490798	2.6	ENSOMYG00000001518;ENSOMYG00000001918;ENSOMYG00000002169;ENSOMYG00000003418;ENSOMYG00000004106;ENSOMYG00000004296;ENSOMYG00000006372;ENSOMYG00000007069;ENSOMYG00000008075;ENSOMYG00000008143;ENSOMYG00000008447;ENSOMYG00000008474;ENSOMYG00000009590;ENSOMYG00000009637;ENSOMYG00000010021;ENSOMYG00000010087;ENSOMYG00000010447;ENSOMYG00000011631;ENSOMYG00000013309;ENSOMYG00000013755;ENSOMYG00000014047;ENSOMYG00000014051;ENSOMYG00000014654;ENSOMYG00000015513;ENSOMYG00000017639;ENSOMYG00000018102;ENSOMYG00000018136;ENSOMYG00000018376;ENSOMYG00000018895;ENSOMYG00000019268;ENSOMYG00000019560;ENSOMYG00000020201;ENSOMYG00000020356;ENSOMYG00000020560;ENSOMYG00000020948;ENSOMYG00000021884;ENSOMYG00000022132;ENSOMYG00000023520;ENSOMYG00000024051;ENSOMYG00000025989;ENSOMYG00000026055;ENSOMYG00000026784;ENSOMYG00000030458;ENSOMYG00000031219;ENSOMYG00000031649;ENSOMYG00000032495;ENSOMYG00000033131;ENSOMYG00000033348;ENSOMYG00000034471;ENSOMYG00000034857;ENSOMYG00000034940;ENSOMYG00000035132;ENSOMYG00000035505;ENSOMYG00000036245;ENSOMYG00000036921;ENSOMYG00000037233;ENSOMYG00000037667;ENSOMYG00000038972;ENSOMYG00000039596;ENSOMYG00000039839;ENSOMYG00000039981;ENSOMYG00000041224;ENSOMYG00000041272;ENSOMYG00000041389;ENSOMYG00000043186;ENSOMYG00000043593;ENSOMYG00000043594;ENSOMYG00000043722;ENSOMYG00000043993;ENSOMYG00000044054;ENSOMYG00000046242;ENSOMYG00000046318;ENSOMYG00000046709	sfrs3;ssb;dis3;lsg1;hsp70b;tor3a;thoc7;;ltv1;dnajc2;hsp70a;pabpn1;chtopa;zgc:153681;nup133;SRSF3;hspa1b;abce1;poldip3;mcm3ap;gtpbp4;nvl;SUPT6H;RS18;thoc6;;bud23;tsc1a;SRSF3;DDX39A;rpsa;if6;chtopa;thoc2;DDX39A;dnajc2;rpsa;RS18;;mtrex;ssb;rs5;;mtrex;UBIQ;rbm15b;nxf1;ran;abcf2a;rpf1;DDX39A;nsun2;ltv1;gnl2;nup133;thoc1;RS15;nmd3;SUPT6H;rps3;pgls;tor1;abcf2a;;thoc2;nmd3;nxf1;RPS3;NCBP1;NCBP1;SRSF3;DDX39A;uba52
			13	7.69	GO:0006623	protein targeting to vacuole	The process of directing proteins towards the vacuole, usually using signals contained within the protein.	66.102% (39/59)	0.007553835	2.12	ENSOMYG00000002158;ENSOMYG00000002755;ENSOMYG00000002855;ENSOMYG00000003212;ENSOMYG00000004039;ENSOMYG00000005826;ENSOMYG00000006149;ENSOMYG00000006791;ENSOMYG00000006944;ENSOMYG00000011390;ENSOMYG00000011518;ENSOMYG00000011575;ENSOMYG00000012324;ENSOMYG00000012799;ENSOMYG00000013414;ENSOMYG00000017147;ENSOMYG00000024139;ENSOMYG00000027697;ENSOMYG00000027801;ENSOMYG00000029672;ENSOMYG00000030284;ENSOMYG00000030926;ENSOMYG00000031745;ENSOMYG00000032939;ENSOMYG00000033297;ENSOMYG00000033500;ENSOMYG00000033856;ENSOMYG00000035925;ENSOMYG00000037254;ENSOMYG00000037960;ENSOMYG00000039457;ENSOMYG00000041769;ENSOMYG00000042221;ENSOMYG00000043512;ENSOMYG00000043726;ENSOMYG00000044323;ENSOMYG00000046565;ENSOMYG00000046777;ENSOMYG00000046926	vps33a;chmp1b;vps18;chmp1b;trappc3;vps28;RAB7A;vatl;tsg101a;vps28;VATL;vps33a;tppc3;wwp2;vps4a;vps45;gnptab;hspa8b;m6pr;wwp1;ap4m1;AP3B1;vps4a;gga3b;gga3a;arl1;chmp1a;ap4s1;AP3S2;gnptab;arl1;hsc70a;HSPA8;hspa8b;snf8;arl1;VATL;sorl1;nedd4a
			13	7.4	GO:0065002	intracellular protein transmembrane transport	The directed movement of proteins in a cell, from one side of a membrane to another by means of some agent such as a transporter or pore.	73.529% (50/68)	0.008817864	2.05	ENSOMYG00000000591;ENSOMYG00000000604;ENSOMYG00000002181;ENSOMYG00000003304;ENSOMYG00000004192;ENSOMYG00000007764;ENSOMYG00000009967;ENSOMYG00000010508;ENSOMYG00000012789;ENSOMYG00000013135;ENSOMYG00000013556;ENSOMYG00000013923;ENSOMYG00000014138;ENSOMYG00000014180;ENSOMYG00000015768;ENSOMYG00000016286;ENSOMYG00000016371;ENSOMYG00000016809;ENSOMYG00000017062;ENSOMYG00000017157;ENSOMYG00000017348;ENSOMYG00000018099;ENSOMYG00000018934;ENSOMYG00000019159;ENSOMYG00000019336;ENSOMYG00000019587;ENSOMYG00000019648;ENSOMYG00000022403;ENSOMYG00000023404;ENSOMYG00000023748;ENSOMYG00000027404;ENSOMYG00000029143;ENSOMYG00000029241;ENSOMYG00000029430;ENSOMYG00000029833;ENSOMYG00000030796;ENSOMYG00000032317;ENSOMYG00000032387;ENSOMYG00000034258;ENSOMYG00000037073;ENSOMYG00000037878;ENSOMYG00000039252;ENSOMYG00000040939;ENSOMYG00000041264;ENSOMYG00000041442;ENSOMYG00000043213;ENSOMYG00000043959;ENSOMYG00000044310;ENSOMYG00000045745;ENSOMYG00000047834	pex5;pex13;tomm40;pex16;pex16;pex10;timm17b;timm17b;BCR;hspa9;c2cd5;gpd1c;clpxb;zfand2a;pex1;zfand2a;hspa9;pex12;hspd1;mdh2;pex2;TIMM21;SRP54;pex14;CLPX;CLPX;hspd1;grpel1;timm17a;yme1l1a;afg1la;c2cd5;tomm40;hspa5;yme1l1b;gfer;SEC61A1;gpd1b;pex5;srp54;SEC61A1;GPD1;hspa5;mdh2;BCR;sc61g;sec61aa;aifm1;gpd1a;sec61ab
			13	8.59	GO:0016558	protein import into peroxisome matrix	The import of proteins into the peroxisomal matrix. A peroxisome targeting signal (PTS) binds to a soluble receptor protein in the cytosol, and the resulting complex then binds to a receptor protein in the peroxisome membrane and is imported. The cargo protein is then released into the peroxisome matrix.	89.474% (17/19)	0.000316676	3.5	ENSOMYG00000000591;ENSOMYG00000000604;ENSOMYG00000003304;ENSOMYG00000004192;ENSOMYG00000007764;ENSOMYG00000013923;ENSOMYG00000015768;ENSOMYG00000016809;ENSOMYG00000017157;ENSOMYG00000017348;ENSOMYG00000019159;ENSOMYG00000027404;ENSOMYG00000032387;ENSOMYG00000034258;ENSOMYG00000039252;ENSOMYG00000041264;ENSOMYG00000045745	pex5;pex13;pex16;pex16;pex10;gpd1c;pex1;pex12;mdh2;pex2;pex14;afg1la;gpd1b;pex5;GPD1;mdh2;gpd1a
			13	4.59	GO:0033365	protein localization to organelle	A process in which a protein is transported to, or maintained in, a location within an organelle.	58.14% (625/1075)	0.0002966976	3.53	ENSOMYG00000000283;ENSOMYG00000000310;ENSOMYG00000000426;ENSOMYG00000000435;ENSOMYG00000000591;ENSOMYG00000000592;ENSOMYG00000000604;ENSOMYG00000000740;ENSOMYG00000000875;ENSOMYG00000000906;ENSOMYG00000001107;ENSOMYG00000001135;ENSOMYG00000001164;ENSOMYG00000001240;ENSOMYG00000001528;ENSOMYG00000001918;ENSOMYG00000002118;ENSOMYG00000002158;ENSOMYG00000002181;ENSOMYG00000002341;ENSOMYG00000002399;ENSOMYG00000002432;ENSOMYG00000002472;ENSOMYG00000002509;ENSOMYG00000002611;ENSOMYG00000002755;ENSOMYG00000002804;ENSOMYG00000002842;ENSOMYG00000002855;ENSOMYG00000002872;ENSOMYG00000003039;ENSOMYG00000003212;ENSOMYG00000003271;ENSOMYG00000003304;ENSOMYG00000003390;ENSOMYG00000003434;ENSOMYG00000003579;ENSOMYG00000003629;ENSOMYG00000004039;ENSOMYG00000004158;ENSOMYG00000004190;ENSOMYG00000004192;ENSOMYG00000004258;ENSOMYG00000004683;ENSOMYG00000004779;ENSOMYG00000004797;ENSOMYG00000004799;ENSOMYG00000004829;ENSOMYG00000004904;ENSOMYG00000005032;ENSOMYG00000005268;ENSOMYG00000005311;ENSOMYG00000005370;ENSOMYG00000005448;ENSOMYG00000005503;ENSOMYG00000005549;ENSOMYG00000005605;ENSOMYG00000005633;ENSOMYG00000005666;ENSOMYG00000005693;ENSOMYG00000005736;ENSOMYG00000005775;ENSOMYG00000005826;ENSOMYG00000006148;ENSOMYG00000006149;ENSOMYG00000006575;ENSOMYG00000006789;ENSOMYG00000006791;ENSOMYG00000006870;ENSOMYG00000006944;ENSOMYG00000007023;ENSOMYG00000007322;ENSOMYG00000007364;ENSOMYG00000007513;ENSOMYG00000007536;ENSOMYG00000007602;ENSOMYG00000007700;ENSOMYG00000007764;ENSOMYG00000007842;ENSOMYG00000007868;ENSOMYG00000007890;ENSOMYG00000008027;ENSOMYG00000008028;ENSOMYG00000008084;ENSOMYG00000008181;ENSOMYG00000008263;ENSOMYG00000008323;ENSOMYG00000008329;ENSOMYG00000008906;ENSOMYG00000009041;ENSOMYG00000009046;ENSOMYG00000009118;ENSOMYG00000009124;ENSOMYG00000009143;ENSOMYG00000009161;ENSOMYG00000009167;ENSOMYG00000009200;ENSOMYG00000009441;ENSOMYG00000009481;ENSOMYG00000009721;ENSOMYG00000009732;ENSOMYG00000009818;ENSOMYG00000009927;ENSOMYG00000009967;ENSOMYG00000009990;ENSOMYG00000010009;ENSOMYG00000010058;ENSOMYG00000010061;ENSOMYG00000010071;ENSOMYG00000010139;ENSOMYG00000010140;ENSOMYG00000010176;ENSOMYG00000010302;ENSOMYG00000010369;ENSOMYG00000010508;ENSOMYG00000010513;ENSOMYG00000010527;ENSOMYG00000010593;ENSOMYG00000010595;ENSOMYG00000010724;ENSOMYG00000010786;ENSOMYG00000011039;ENSOMYG00000011141;ENSOMYG00000011390;ENSOMYG00000011398;ENSOMYG00000011461;ENSOMYG00000011464;ENSOMYG00000011518;ENSOMYG00000011575;ENSOMYG00000011893;ENSOMYG00000012001;ENSOMYG00000012023;ENSOMYG00000012042;ENSOMYG00000012056;ENSOMYG00000012065;ENSOMYG00000012088;ENSOMYG00000012198;ENSOMYG00000012324;ENSOMYG00000012485;ENSOMYG00000012519;ENSOMYG00000012555;ENSOMYG00000012636;ENSOMYG00000012684;ENSOMYG00000012748;ENSOMYG00000012770;ENSOMYG00000012799;ENSOMYG00000012808;ENSOMYG00000012911;ENSOMYG00000012954;ENSOMYG00000013013;ENSOMYG00000013063;ENSOMYG00000013085;ENSOMYG00000013104;ENSOMYG00000013135;ENSOMYG00000013258;ENSOMYG00000013271;ENSOMYG00000013328;ENSOMYG00000013414;ENSOMYG00000013435;ENSOMYG00000013443;ENSOMYG00000013482;ENSOMYG00000013501;ENSOMYG00000013552;ENSOMYG00000013563;ENSOMYG00000013577;ENSOMYG00000013623;ENSOMYG00000013648;ENSOMYG00000013686;ENSOMYG00000013697;ENSOMYG00000013781;ENSOMYG00000013817;ENSOMYG00000013848;ENSOMYG00000013887;ENSOMYG00000013923;ENSOMYG00000014012;ENSOMYG00000014013;ENSOMYG00000014051;ENSOMYG00000014138;ENSOMYG00000014180;ENSOMYG00000014250;ENSOMYG00000014278;ENSOMYG00000014335;ENSOMYG00000014455;ENSOMYG00000014622;ENSOMYG00000014719;ENSOMYG00000014813;ENSOMYG00000015044;ENSOMYG00000015318;ENSOMYG00000015539;ENSOMYG00000015548;ENSOMYG00000015581;ENSOMYG00000015722;ENSOMYG00000015768;ENSOMYG00000015769;ENSOMYG00000015805;ENSOMYG00000015844;ENSOMYG00000015845;ENSOMYG00000015880;ENSOMYG00000015926;ENSOMYG00000015927;ENSOMYG00000015964;ENSOMYG00000016127;ENSOMYG00000016170;ENSOMYG00000016236;ENSOMYG00000016286;ENSOMYG00000016307;ENSOMYG00000016371;ENSOMYG00000016446;ENSOMYG00000016515;ENSOMYG00000016599;ENSOMYG00000016731;ENSOMYG00000016809;ENSOMYG00000016846;ENSOMYG00000017062;ENSOMYG00000017147;ENSOMYG00000017157;ENSOMYG00000017245;ENSOMYG00000017250;ENSOMYG00000017348;ENSOMYG00000017409;ENSOMYG00000017426;ENSOMYG00000017585;ENSOMYG00000017614;ENSOMYG00000017643;ENSOMYG00000017653;ENSOMYG00000017757;ENSOMYG00000017811;ENSOMYG00000017843;ENSOMYG00000017880;ENSOMYG00000017918;ENSOMYG00000018057;ENSOMYG00000018099;ENSOMYG00000018145;ENSOMYG00000018190;ENSOMYG00000018365;ENSOMYG00000018431;ENSOMYG00000018434;ENSOMYG00000018511;ENSOMYG00000018546;ENSOMYG00000018683;ENSOMYG00000018731;ENSOMYG00000018803;ENSOMYG00000018847;ENSOMYG00000018861;ENSOMYG00000018934;ENSOMYG00000018998;ENSOMYG00000019024;ENSOMYG00000019157;ENSOMYG00000019159;ENSOMYG00000019183;ENSOMYG00000019336;ENSOMYG00000019340;ENSOMYG00000019371;ENSOMYG00000019439;ENSOMYG00000019453;ENSOMYG00000019486;ENSOMYG00000019567;ENSOMYG00000019587;ENSOMYG00000019648;ENSOMYG00000019728;ENSOMYG00000019850;ENSOMYG00000019897;ENSOMYG00000019910;ENSOMYG00000019930;ENSOMYG00000019951;ENSOMYG00000020007;ENSOMYG00000020088;ENSOMYG00000020105;ENSOMYG00000020122;ENSOMYG00000020162;ENSOMYG00000020297;ENSOMYG00000020301;ENSOMYG00000020316;ENSOMYG00000020469;ENSOMYG00000020472;ENSOMYG00000020507;ENSOMYG00000020618;ENSOMYG00000020647;ENSOMYG00000020892;ENSOMYG00000020952;ENSOMYG00000020955;ENSOMYG00000021020;ENSOMYG00000021137;ENSOMYG00000021235;ENSOMYG00000021569;ENSOMYG00000021603;ENSOMYG00000021663;ENSOMYG00000021672;ENSOMYG00000021996;ENSOMYG00000022064;ENSOMYG00000022092;ENSOMYG00000022224;ENSOMYG00000022403;ENSOMYG00000022543;ENSOMYG00000022695;ENSOMYG00000022719;ENSOMYG00000023143;ENSOMYG00000023149;ENSOMYG00000023151;ENSOMYG00000023264;ENSOMYG00000023282;ENSOMYG00000023404;ENSOMYG00000023417;ENSOMYG00000023500;ENSOMYG00000023542;ENSOMYG00000023556;ENSOMYG00000023560;ENSOMYG00000023650;ENSOMYG00000023690;ENSOMYG00000023704;ENSOMYG00000023748;ENSOMYG00000023845;ENSOMYG00000023952;ENSOMYG00000024058;ENSOMYG00000024098;ENSOMYG00000024101;ENSOMYG00000024139;ENSOMYG00000024172;ENSOMYG00000024692;ENSOMYG00000025050;ENSOMYG00000025181;ENSOMYG00000025424;ENSOMYG00000025562;ENSOMYG00000025746;ENSOMYG00000025837;ENSOMYG00000025845;ENSOMYG00000025849;ENSOMYG00000026037;ENSOMYG00000026055;ENSOMYG00000026067;ENSOMYG00000026088;ENSOMYG00000026137;ENSOMYG00000026247;ENSOMYG00000026277;ENSOMYG00000026326;ENSOMYG00000026385;ENSOMYG00000026638;ENSOMYG00000026701;ENSOMYG00000026811;ENSOMYG00000026932;ENSOMYG00000026946;ENSOMYG00000027068;ENSOMYG00000027078;ENSOMYG00000027143;ENSOMYG00000027381;ENSOMYG00000027404;ENSOMYG00000027493;ENSOMYG00000027541;ENSOMYG00000027552;ENSOMYG00000027674;ENSOMYG00000027697;ENSOMYG00000027750;ENSOMYG00000027761;ENSOMYG00000027801;ENSOMYG00000028099;ENSOMYG00000028344;ENSOMYG00000028493;ENSOMYG00000028960;ENSOMYG00000029000;ENSOMYG00000029103;ENSOMYG00000029104;ENSOMYG00000029159;ENSOMYG00000029168;ENSOMYG00000029241;ENSOMYG00000029266;ENSOMYG00000029430;ENSOMYG00000029506;ENSOMYG00000029588;ENSOMYG00000029672;ENSOMYG00000029800;ENSOMYG00000029832;ENSOMYG00000029833;ENSOMYG00000029926;ENSOMYG00000029975;ENSOMYG00000030099;ENSOMYG00000030165;ENSOMYG00000030252;ENSOMYG00000030284;ENSOMYG00000030368;ENSOMYG00000030435;ENSOMYG00000030608;ENSOMYG00000030730;ENSOMYG00000030772;ENSOMYG00000030778;ENSOMYG00000030796;ENSOMYG00000030926;ENSOMYG00000031205;ENSOMYG00000031273;ENSOMYG00000031391;ENSOMYG00000031451;ENSOMYG00000031489;ENSOMYG00000031745;ENSOMYG00000031853;ENSOMYG00000032136;ENSOMYG00000032221;ENSOMYG00000032262;ENSOMYG00000032277;ENSOMYG00000032317;ENSOMYG00000032324;ENSOMYG00000032355;ENSOMYG00000032387;ENSOMYG00000032542;ENSOMYG00000032657;ENSOMYG00000032681;ENSOMYG00000032709;ENSOMYG00000032881;ENSOMYG00000032939;ENSOMYG00000033159;ENSOMYG00000033232;ENSOMYG00000033264;ENSOMYG00000033297;ENSOMYG00000033348;ENSOMYG00000033349;ENSOMYG00000033359;ENSOMYG00000033500;ENSOMYG00000033505;ENSOMYG00000033510;ENSOMYG00000033733;ENSOMYG00000033749;ENSOMYG00000033856;ENSOMYG00000033984;ENSOMYG00000034027;ENSOMYG00000034033;ENSOMYG00000034083;ENSOMYG00000034144;ENSOMYG00000034229;ENSOMYG00000034258;ENSOMYG00000034287;ENSOMYG00000034350;ENSOMYG00000034429;ENSOMYG00000034438;ENSOMYG00000034560;ENSOMYG00000034772;ENSOMYG00000034843;ENSOMYG00000034958;ENSOMYG00000035020;ENSOMYG00000035081;ENSOMYG00000035210;ENSOMYG00000035274;ENSOMYG00000035324;ENSOMYG00000035398;ENSOMYG00000035825;ENSOMYG00000035842;ENSOMYG00000035867;ENSOMYG00000035925;ENSOMYG00000036023;ENSOMYG00000036070;ENSOMYG00000036088;ENSOMYG00000036101;ENSOMYG00000036208;ENSOMYG00000036290;ENSOMYG00000036431;ENSOMYG00000036499;ENSOMYG00000036579;ENSOMYG00000036636;ENSOMYG00000036656;ENSOMYG00000036678;ENSOMYG00000036705;ENSOMYG00000036754;ENSOMYG00000036845;ENSOMYG00000036995;ENSOMYG00000037073;ENSOMYG00000037116;ENSOMYG00000037254;ENSOMYG00000037255;ENSOMYG00000037442;ENSOMYG00000037467;ENSOMYG00000037628;ENSOMYG00000037746;ENSOMYG00000037823;ENSOMYG00000037832;ENSOMYG00000037878;ENSOMYG00000037895;ENSOMYG00000037960;ENSOMYG00000037986;ENSOMYG00000038023;ENSOMYG00000038105;ENSOMYG00000038123;ENSOMYG00000038144;ENSOMYG00000038168;ENSOMYG00000038244;ENSOMYG00000038418;ENSOMYG00000038455;ENSOMYG00000038555;ENSOMYG00000038568;ENSOMYG00000038645;ENSOMYG00000038721;ENSOMYG00000038738;ENSOMYG00000038891;ENSOMYG00000038972;ENSOMYG00000039086;ENSOMYG00000039088;ENSOMYG00000039147;ENSOMYG00000039252;ENSOMYG00000039361;ENSOMYG00000039406;ENSOMYG00000039457;ENSOMYG00000039527;ENSOMYG00000039799;ENSOMYG00000039832;ENSOMYG00000039837;ENSOMYG00000040009;ENSOMYG00000040017;ENSOMYG00000040049;ENSOMYG00000040139;ENSOMYG00000040159;ENSOMYG00000040194;ENSOMYG00000040469;ENSOMYG00000040566;ENSOMYG00000040590;ENSOMYG00000040685;ENSOMYG00000040939;ENSOMYG00000041003;ENSOMYG00000041005;ENSOMYG00000041093;ENSOMYG00000041224;ENSOMYG00000041233;ENSOMYG00000041264;ENSOMYG00000041313;ENSOMYG00000041314;ENSOMYG00000041345;ENSOMYG00000041361;ENSOMYG00000041432;ENSOMYG00000041504;ENSOMYG00000041572;ENSOMYG00000041740;ENSOMYG00000041759;ENSOMYG00000041767;ENSOMYG00000041769;ENSOMYG00000041856;ENSOMYG00000041895;ENSOMYG00000041967;ENSOMYG00000042041;ENSOMYG00000042221;ENSOMYG00000042276;ENSOMYG00000042437;ENSOMYG00000042492;ENSOMYG00000042530;ENSOMYG00000042611;ENSOMYG00000042612;ENSOMYG00000042807;ENSOMYG00000042851;ENSOMYG00000043021;ENSOMYG00000043213;ENSOMYG00000043393;ENSOMYG00000043396;ENSOMYG00000043421;ENSOMYG00000043457;ENSOMYG00000043475;ENSOMYG00000043505;ENSOMYG00000043512;ENSOMYG00000043566;ENSOMYG00000043591;ENSOMYG00000043593;ENSOMYG00000043649;ENSOMYG00000043726;ENSOMYG00000043745;ENSOMYG00000043925;ENSOMYG00000043959;ENSOMYG00000044007;ENSOMYG00000044037;ENSOMYG00000044088;ENSOMYG00000044184;ENSOMYG00000044310;ENSOMYG00000044320;ENSOMYG00000044323;ENSOMYG00000044378;ENSOMYG00000044572;ENSOMYG00000044652;ENSOMYG00000044680;ENSOMYG00000044721;ENSOMYG00000044787;ENSOMYG00000044861;ENSOMYG00000044876;ENSOMYG00000044905;ENSOMYG00000044979;ENSOMYG00000044997;ENSOMYG00000045030;ENSOMYG00000045086;ENSOMYG00000045101;ENSOMYG00000045131;ENSOMYG00000045184;ENSOMYG00000045315;ENSOMYG00000045343;ENSOMYG00000045369;ENSOMYG00000045489;ENSOMYG00000045527;ENSOMYG00000045662;ENSOMYG00000045698;ENSOMYG00000045745;ENSOMYG00000045846;ENSOMYG00000045886;ENSOMYG00000045935;ENSOMYG00000045945;ENSOMYG00000046003;ENSOMYG00000046181;ENSOMYG00000046187;ENSOMYG00000046204;ENSOMYG00000046225;ENSOMYG00000046316;ENSOMYG00000046355;ENSOMYG00000046392;ENSOMYG00000046428;ENSOMYG00000046448;ENSOMYG00000046565;ENSOMYG00000046648;ENSOMYG00000046710;ENSOMYG00000046777;ENSOMYG00000046926;ENSOMYG00000046954;ENSOMYG00000047091;ENSOMYG00000047100;ENSOMYG00000047135;ENSOMYG00000047248;ENSOMYG00000047284;ENSOMYG00000047288;ENSOMYG00000047307;ENSOMYG00000047359;ENSOMYG00000047384;ENSOMYG00000047420;ENSOMYG00000047448;ENSOMYG00000047679;ENSOMYG00000047778;ENSOMYG00000047818;ENSOMYG00000047834	nup93;;;gna11a;pex5;cx43;pex13;ctcf;man1a1;arl5a;cct3;nup188;cacnb4a;cc2d2a;ppp2r5a;ssb;pigv;vps33a;tomm40;kpna5;hk2;gpn2;H2AZ1;gsk3ba;kpnb3;chmp1b;hsp90bb;hsp90aa1.1;vps18;cct3;vps35;chmp1b;rraga;pex16;nedd1;ppp1caa;ppp1caa;cbx1a;trappc3;ccdc47;UBL4A;pex16;calr;rab6a;ttk;ccdc47;jupa;emc7;otud7b;H2AV;atp13a2;pi4k2a;ipo9;;RANGAP1;;snx10a;mapk15;pargl;SHISA6;rab11fip3;lrrc6;vps28;ipo4;RAB7A;PPHLN1;ctdnep1b;vatl;slf1;tsg101a;inpp5e;taf8;prkcda;SHISA6;hnrnpub;plrg1;cct5;pex10;aup1;cog7;ankrd13a;pibf1;ezh2;hesx1;bap1;PMM1;rab3gap1;ROCK2;ehd1a;pcm1;kat7b;pik3r1;CCDC66;bbip1;ints13;RRAGC;fis1;nup205;rock2a;MDFIC;EIF4ENIF1;ck073;gphnb;timm17b;PAFAH1B1;SHISA6;taf3;kpnb1;NRP1;edem1;rad21b;dmap1;dclk2a;CCT2;timm17b;efcab7;atp6v1d;adam10a;iqsec2b;rab3gap1;CCT2;;ttc8;vps28;wwtr1;macroh2a1;cog7;VATL;vps33a;rpf2;insig2;ntf2;C12orf66;vcp;rpa2;pmpca;rab3gap2;tppc3;emc9;hdac3;rpain;dync1h1;hcls1;HYAL2;xbp1;wwp2;hdac3;h2az2a;DVL1;pak2b;dclk2a;lats1;srebf2;hspa9;;arl2;inpp5e;vps4a;atad1b;dctn2;sgta;DIAPH1;scrib;tomm22;mepce;carm1;herpud1;;golgb1;bbs2;dnaja2b;lamtor4;meak7;gpd1c;stag2a;wdr35;nvl;clpxb;zfand2a;itgb3a;bap1;ctcf;zmp:0000000711;ophn1;arfrp1;cd2ap;UBL5;ing1;lman1;shha;insig1;GSK3B;pex1;vps26bl;hnrnpua;mau2;tollip;mapre1b;AKT1;drd1b;pcm1;atg13;arf6a;micall2a;zfand2a;STK11;hspa9;micall1a;march5b;ZNF423;cct3;pex12;ap2b1;hspd1;vps45;mdh2;rpa1;med1;pex2;gnl3;TNKS2;npepps;ybx1;gs01;mau2;SZT2;taf8;NDUFA13;fam83d;plrg1;ctdnep1a;TIMM21;timm29;carm1;KPNA2;cct5;esco2;kdelr2a;lgi1b;kpna3;kdelr2b;cct4;bag4;huwe1;SRP54;PAFAH1B1;paqr3b;pikfyve;pex14;dclk1b;CLPX;fermt1;mau2;ppp2r2d;cd2ap;SHISA6;stag2b;CLPX;hspd1;sin3aa;gnl3l;arl2bp;lamp1b;paf1;cdt1;ROCK2;pygo1;pak1;grp94;SKP1;arl8;tpp1;ABHD17C;pax6b;ankrd13c;pax6b;nup160;col1a1;pax6b;ehd1a;;ddit3;herpud1;pak2b;sin3ab;;kif3a;fzd5;arntl1a;;lamtor4;PIK3R1;grpel1;wwtr1;fam83d;cox18;pdcd5;ipo9;shha;hspa4b;bag6l;timm17a;hsp90b1;C12orf66;six1a;GABARAPL2;six4a;mfn2;rcc2;nf1b;yme1l1a;ect2;parp1;dkc1;;PACS1;gnptab;bag3;gsk3ba;csnk2a2a;zw10;ddx3xa;nudcd3;H2AV;CALM;csnk2a2b;abhd17b;ppp2r5eb;ssb;mau2;atpbb;mcm8;ankrd13a;atp6v1d;LEPROT;sec11a;ufd1l;lats2;gphnb;;PPP3CA;gas8;supt7l;vps26b;insig2;afg1la;rab3gap2;six3a;six2a;;hspa8b;limk2;nup155;m6pr;bag4;vcp;cct3;MDFIC;iffo1b;appl2;ruvbl2;cbx1b;PPP2R5A;tomm40;;hspa5;gna11a;chmp2a;wwp1;larp7;aurkb;yme1l1b;ufm1;bbs1;gs02;cct8;fis1;ap4m1;CTDNEP1;ilrun;UBE2D3;fermt1;ttc21b;sgta;gfer;AP3B1;rab10;ubr5;drd1b;trappc12;gbrl2;vps4a;ipo13;si:ch73-1a9.4;ppp2r5eb;gphnb;kpnb1;SEC61A1;ntf2;col1a1b;gpd1b;ect2;ppp2r5d;rhoua;phb2a;ZFAND6;gga3b;sox9;rragd;ppp2r5d;gga3a;ran;ints13;pik3r1;arl1;six4a;six1a;EHD1;ipo7;chmp1a;H2AV;mcrs1;tnfaip3;get1;ILRUN;BICD2;pex5;vps4b;emc3;six3a;six2a;vcpip1;bag6l;mlst8;GET1;PMM1;tnpo1;sec13;nrp1a;maip1;HRAS;cct4;samm50l;mff;ap4s1;RAB33B;RRAGC;ppp2r2ab;rab23;kpna3;ift20;ppp2r5cb;tmeda;MEPCE;cdca5;ttc8;CROCC;rangap1a;wrap53;vps4b;RHOU;srp54;prkd1;AP3S2;rock2a;mcph1;ppp2r5b;;paf1;ppp5c;kpna5;SEC61A1;MARK4;gnptab;VAPA;ift80;hspa4b;ttk;optn;ik;rpl11;itgb3a;smc5;cnep1r1;VPS26A;tub;cep83;kpna4;fam149b1;nmd3;ube2j2;bcap31;c2cd3;GPD1;rl11;nedd1;arl1;waplb;aaas;dzip1;;nkd1;hsp90ba;dclk1b;vcpip1;ABHD17C;col1a1b;mmgt1;MARK4;ftz-f1;rpa1;hspa5;si:dkey-19p15.4;get4;rhoua;tor1;;mdh2;npepps;col1a1a;ppp2r2d;mfhas1;cdt1;vps26bl;gpn1;arfrp1;nr5a1b;tollip;hsc70a;cdk1;waplb;tnfaip3;ngfrb;HSPA8;atg13;bmp4;fermt2;lrsam1;srebf1;;macroh2a2;gbf1;cacnb4a;sc61g;arl5a;cep83;ARL3;kpna4;fermt2;cd81a;hspa8b;samm50l;nup88;nmd3;cbx1b;snf8;TIMM22;bmp4;sec61aa;lats1;polr1a;ehd1b;get4;aifm1;ppp2r2ab;arl1;pex19;scrib;nploc4;lztfl1;taf3;gs04;vps11;LEPROT;b9d2;lamp1b;aaas;ywhae1;adam10a;cnep1r1;SOX9;rab35b;KDELR3;nkd1;rab6a;CCDC88A;iffo1a;shhb;nr5a1a;gpd1a;UBL4A;tomm22;mff;b9d2;msna;DVL1;man1a1;CCDC88A;march5;EIF4ENIF1;trim8b;ROPN1;UFD1;mcm9;VATL;kalrna;vps35;sorl1;nedd4a;pygo1;NRP1;ctcf;cep131;;rbm22;nploc4;tnksb;rab33ba;srpra;dkc1;mcrs1;cog3;efnb2a;emc3;sec61ab
			13	6.88	GO:0034502	protein localization to chromosome	Any process in which a protein is transported to, or maintained at, a specific location on a chromosome.	68.217% (88/129)	0.0004316445	3.36	ENSOMYG00000000740;ENSOMYG00000001107;ENSOMYG00000001528;ENSOMYG00000002472;ENSOMYG00000002872;ENSOMYG00000003434;ENSOMYG00000003579;ENSOMYG00000003629;ENSOMYG00000004779;ENSOMYG00000005032;ENSOMYG00000006575;ENSOMYG00000006870;ENSOMYG00000007700;ENSOMYG00000008028;ENSOMYG00000009990;ENSOMYG00000010140;ENSOMYG00000010369;ENSOMYG00000010786;ENSOMYG00000011461;ENSOMYG00000012056;ENSOMYG00000012065;ENSOMYG00000012519;ENSOMYG00000012636;ENSOMYG00000012808;ENSOMYG00000012911;ENSOMYG00000013623;ENSOMYG00000014012;ENSOMYG00000014335;ENSOMYG00000015844;ENSOMYG00000016731;ENSOMYG00000017245;ENSOMYG00000017409;ENSOMYG00000017426;ENSOMYG00000017653;ENSOMYG00000018190;ENSOMYG00000018431;ENSOMYG00000018434;ENSOMYG00000018803;ENSOMYG00000018998;ENSOMYG00000019371;ENSOMYG00000019567;ENSOMYG00000019850;ENSOMYG00000019951;ENSOMYG00000020301;ENSOMYG00000023690;ENSOMYG00000024058;ENSOMYG00000024098;ENSOMYG00000025181;ENSOMYG00000025746;ENSOMYG00000026037;ENSOMYG00000026067;ENSOMYG00000026137;ENSOMYG00000027674;ENSOMYG00000028344;ENSOMYG00000028493;ENSOMYG00000029000;ENSOMYG00000029104;ENSOMYG00000029159;ENSOMYG00000029168;ENSOMYG00000029832;ENSOMYG00000030165;ENSOMYG00000031451;ENSOMYG00000032221;ENSOMYG00000032657;ENSOMYG00000033264;ENSOMYG00000033984;ENSOMYG00000034560;ENSOMYG00000035825;ENSOMYG00000036431;ENSOMYG00000036636;ENSOMYG00000036754;ENSOMYG00000037467;ENSOMYG00000038123;ENSOMYG00000038168;ENSOMYG00000038455;ENSOMYG00000039527;ENSOMYG00000040139;ENSOMYG00000040685;ENSOMYG00000041432;ENSOMYG00000041856;ENSOMYG00000041895;ENSOMYG00000042807;ENSOMYG00000043649;ENSOMYG00000045527;ENSOMYG00000046448;ENSOMYG00000047100;ENSOMYG00000047307;ENSOMYG00000047420	ctcf;cct3;ppp2r5a;H2AZ1;cct3;ppp1caa;ppp1caa;cbx1a;ttk;H2AV;PPHLN1;slf1;cct5;ezh2;PAFAH1B1;rad21b;CCT2;CCT2;macroh2a1;vcp;rpa2;hdac3;dync1h1;hdac3;h2az2a;carm1;stag2a;ctcf;mau2;cct3;rpa1;gnl3;TNKS2;mau2;carm1;cct5;esco2;cct4;PAFAH1B1;mau2;stag2b;gnl3l;cdt1;tpp1;rcc2;dkc1;;zw10;H2AV;ppp2r5eb;mau2;mcm8;;vcp;cct3;iffo1b;ruvbl2;cbx1b;PPP2R5A;aurkb;cct8;trappc12;ppp2r5eb;ppp2r5d;ppp2r5d;H2AV;vcpip1;cct4;ppp2r5cb;cdca5;wrap53;ppp2r5b;ttk;ik;smc5;waplb;vcpip1;rpa1;cdt1;cdk1;waplb;macroh2a2;cbx1b;iffo1a;mcm9;ctcf;tnksb;dkc1
	GO:0006810	transport	14	4.06	GO:0046907	intracellular transport	The directed movement of substances within a cell.	55.278% (885/1601)	0.001417234	2.85	ENSOMYG00000000023;ENSOMYG00000000043;ENSOMYG00000000221;ENSOMYG00000000283;ENSOMYG00000000310;ENSOMYG00000000426;ENSOMYG00000000435;ENSOMYG00000000504;ENSOMYG00000000508;ENSOMYG00000000551;ENSOMYG00000000572;ENSOMYG00000000574;ENSOMYG00000000591;ENSOMYG00000000604;ENSOMYG00000000734;ENSOMYG00000000875;ENSOMYG00000001004;ENSOMYG00000001054;ENSOMYG00000001135;ENSOMYG00000001236;ENSOMYG00000001312;ENSOMYG00000001385;ENSOMYG00000001518;ENSOMYG00000001741;ENSOMYG00000001843;ENSOMYG00000001918;ENSOMYG00000001981;ENSOMYG00000002076;ENSOMYG00000002158;ENSOMYG00000002169;ENSOMYG00000002181;ENSOMYG00000002223;ENSOMYG00000002341;ENSOMYG00000002343;ENSOMYG00000002432;ENSOMYG00000002473;ENSOMYG00000002497;ENSOMYG00000002509;ENSOMYG00000002598;ENSOMYG00000002611;ENSOMYG00000002652;ENSOMYG00000002668;ENSOMYG00000002726;ENSOMYG00000002755;ENSOMYG00000002804;ENSOMYG00000002842;ENSOMYG00000002855;ENSOMYG00000002960;ENSOMYG00000003023;ENSOMYG00000003039;ENSOMYG00000003166;ENSOMYG00000003212;ENSOMYG00000003304;ENSOMYG00000003418;ENSOMYG00000003564;ENSOMYG00000003626;ENSOMYG00000003981;ENSOMYG00000004004;ENSOMYG00000004029;ENSOMYG00000004034;ENSOMYG00000004039;ENSOMYG00000004069;ENSOMYG00000004106;ENSOMYG00000004192;ENSOMYG00000004236;ENSOMYG00000004240;ENSOMYG00000004258;ENSOMYG00000004282;ENSOMYG00000004296;ENSOMYG00000004335;ENSOMYG00000004355;ENSOMYG00000004432;ENSOMYG00000004524;ENSOMYG00000004636;ENSOMYG00000004683;ENSOMYG00000004727;ENSOMYG00000004781;ENSOMYG00000004799;ENSOMYG00000004900;ENSOMYG00000004912;ENSOMYG00000005056;ENSOMYG00000005085;ENSOMYG00000005141;ENSOMYG00000005142;ENSOMYG00000005192;ENSOMYG00000005290;ENSOMYG00000005370;ENSOMYG00000005390;ENSOMYG00000005503;ENSOMYG00000005549;ENSOMYG00000005612;ENSOMYG00000005633;ENSOMYG00000005736;ENSOMYG00000005826;ENSOMYG00000005861;ENSOMYG00000005876;ENSOMYG00000005887;ENSOMYG00000005908;ENSOMYG00000006007;ENSOMYG00000006014;ENSOMYG00000006148;ENSOMYG00000006149;ENSOMYG00000006223;ENSOMYG00000006285;ENSOMYG00000006372;ENSOMYG00000006541;ENSOMYG00000006577;ENSOMYG00000006791;ENSOMYG00000006944;ENSOMYG00000007069;ENSOMYG00000007099;ENSOMYG00000007173;ENSOMYG00000007284;ENSOMYG00000007364;ENSOMYG00000007426;ENSOMYG00000007530;ENSOMYG00000007657;ENSOMYG00000007695;ENSOMYG00000007764;ENSOMYG00000007766;ENSOMYG00000007798;ENSOMYG00000007842;ENSOMYG00000007868;ENSOMYG00000007906;ENSOMYG00000008075;ENSOMYG00000008084;ENSOMYG00000008138;ENSOMYG00000008143;ENSOMYG00000008181;ENSOMYG00000008263;ENSOMYG00000008329;ENSOMYG00000008364;ENSOMYG00000008430;ENSOMYG00000008447;ENSOMYG00000008474;ENSOMYG00000008526;ENSOMYG00000008679;ENSOMYG00000008747;ENSOMYG00000008798;ENSOMYG00000008906;ENSOMYG00000008913;ENSOMYG00000009019;ENSOMYG00000009041;ENSOMYG00000009088;ENSOMYG00000009117;ENSOMYG00000009118;ENSOMYG00000009141;ENSOMYG00000009156;ENSOMYG00000009200;ENSOMYG00000009245;ENSOMYG00000009251;ENSOMYG00000009262;ENSOMYG00000009441;ENSOMYG00000009481;ENSOMYG00000009554;ENSOMYG00000009590;ENSOMYG00000009637;ENSOMYG00000009692;ENSOMYG00000009721;ENSOMYG00000009732;ENSOMYG00000009757;ENSOMYG00000009818;ENSOMYG00000009915;ENSOMYG00000009947;ENSOMYG00000009964;ENSOMYG00000009967;ENSOMYG00000009990;ENSOMYG00000010010;ENSOMYG00000010021;ENSOMYG00000010045;ENSOMYG00000010061;ENSOMYG00000010065;ENSOMYG00000010087;ENSOMYG00000010110;ENSOMYG00000010139;ENSOMYG00000010176;ENSOMYG00000010447;ENSOMYG00000010508;ENSOMYG00000010513;ENSOMYG00000010535;ENSOMYG00000010627;ENSOMYG00000010678;ENSOMYG00000010710;ENSOMYG00000010771;ENSOMYG00000010868;ENSOMYG00000010951;ENSOMYG00000010982;ENSOMYG00000011134;ENSOMYG00000011141;ENSOMYG00000011153;ENSOMYG00000011230;ENSOMYG00000011248;ENSOMYG00000011305;ENSOMYG00000011390;ENSOMYG00000011455;ENSOMYG00000011464;ENSOMYG00000011518;ENSOMYG00000011575;ENSOMYG00000011616;ENSOMYG00000011631;ENSOMYG00000011724;ENSOMYG00000011813;ENSOMYG00000011894;ENSOMYG00000011923;ENSOMYG00000012023;ENSOMYG00000012056;ENSOMYG00000012088;ENSOMYG00000012259;ENSOMYG00000012261;ENSOMYG00000012273;ENSOMYG00000012324;ENSOMYG00000012343;ENSOMYG00000012425;ENSOMYG00000012429;ENSOMYG00000012514;ENSOMYG00000012555;ENSOMYG00000012636;ENSOMYG00000012679;ENSOMYG00000012684;ENSOMYG00000012748;ENSOMYG00000012770;ENSOMYG00000012789;ENSOMYG00000012793;ENSOMYG00000012799;ENSOMYG00000012821;ENSOMYG00000012909;ENSOMYG00000012993;ENSOMYG00000013085;ENSOMYG00000013104;ENSOMYG00000013109;ENSOMYG00000013135;ENSOMYG00000013245;ENSOMYG00000013258;ENSOMYG00000013309;ENSOMYG00000013414;ENSOMYG00000013521;ENSOMYG00000013552;ENSOMYG00000013556;ENSOMYG00000013563;ENSOMYG00000013648;ENSOMYG00000013686;ENSOMYG00000013755;ENSOMYG00000013781;ENSOMYG00000013787;ENSOMYG00000013817;ENSOMYG00000013860;ENSOMYG00000013923;ENSOMYG00000014013;ENSOMYG00000014047;ENSOMYG00000014051;ENSOMYG00000014138;ENSOMYG00000014180;ENSOMYG00000014184;ENSOMYG00000014195;ENSOMYG00000014278;ENSOMYG00000014281;ENSOMYG00000014291;ENSOMYG00000014399;ENSOMYG00000014490;ENSOMYG00000014497;ENSOMYG00000014590;ENSOMYG00000014640;ENSOMYG00000014654;ENSOMYG00000014672;ENSOMYG00000014719;ENSOMYG00000014803;ENSOMYG00000014829;ENSOMYG00000014932;ENSOMYG00000014945;ENSOMYG00000015044;ENSOMYG00000015057;ENSOMYG00000015184;ENSOMYG00000015318;ENSOMYG00000015513;ENSOMYG00000015539;ENSOMYG00000015548;ENSOMYG00000015575;ENSOMYG00000015581;ENSOMYG00000015678;ENSOMYG00000015722;ENSOMYG00000015768;ENSOMYG00000015769;ENSOMYG00000015805;ENSOMYG00000015880;ENSOMYG00000015926;ENSOMYG00000015927;ENSOMYG00000015964;ENSOMYG00000016042;ENSOMYG00000016127;ENSOMYG00000016170;ENSOMYG00000016178;ENSOMYG00000016192;ENSOMYG00000016236;ENSOMYG00000016240;ENSOMYG00000016266;ENSOMYG00000016286;ENSOMYG00000016307;ENSOMYG00000016371;ENSOMYG00000016394;ENSOMYG00000016446;ENSOMYG00000016479;ENSOMYG00000016480;ENSOMYG00000016486;ENSOMYG00000016596;ENSOMYG00000016687;ENSOMYG00000016809;ENSOMYG00000017007;ENSOMYG00000017012;ENSOMYG00000017062;ENSOMYG00000017079;ENSOMYG00000017147;ENSOMYG00000017157;ENSOMYG00000017242;ENSOMYG00000017250;ENSOMYG00000017302;ENSOMYG00000017348;ENSOMYG00000017395;ENSOMYG00000017585;ENSOMYG00000017639;ENSOMYG00000017680;ENSOMYG00000017724;ENSOMYG00000017827;ENSOMYG00000017843;ENSOMYG00000017889;ENSOMYG00000017941;ENSOMYG00000018038;ENSOMYG00000018099;ENSOMYG00000018102;ENSOMYG00000018136;ENSOMYG00000018142;ENSOMYG00000018145;ENSOMYG00000018155;ENSOMYG00000018365;ENSOMYG00000018376;ENSOMYG00000018511;ENSOMYG00000018540;ENSOMYG00000018566;ENSOMYG00000018567;ENSOMYG00000018667;ENSOMYG00000018675;ENSOMYG00000018683;ENSOMYG00000018727;ENSOMYG00000018731;ENSOMYG00000018809;ENSOMYG00000018824;ENSOMYG00000018847;ENSOMYG00000018861;ENSOMYG00000018895;ENSOMYG00000018902;ENSOMYG00000018934;ENSOMYG00000018998;ENSOMYG00000019010;ENSOMYG00000019102;ENSOMYG00000019121;ENSOMYG00000019157;ENSOMYG00000019159;ENSOMYG00000019268;ENSOMYG00000019307;ENSOMYG00000019336;ENSOMYG00000019340;ENSOMYG00000019369;ENSOMYG00000019378;ENSOMYG00000019434;ENSOMYG00000019510;ENSOMYG00000019560;ENSOMYG00000019569;ENSOMYG00000019587;ENSOMYG00000019629;ENSOMYG00000019648;ENSOMYG00000019669;ENSOMYG00000019689;ENSOMYG00000019761;ENSOMYG00000019804;ENSOMYG00000019840;ENSOMYG00000019910;ENSOMYG00000019920;ENSOMYG00000019934;ENSOMYG00000019947;ENSOMYG00000019992;ENSOMYG00000019993;ENSOMYG00000020003;ENSOMYG00000020007;ENSOMYG00000020016;ENSOMYG00000020122;ENSOMYG00000020131;ENSOMYG00000020139;ENSOMYG00000020194;ENSOMYG00000020201;ENSOMYG00000020228;ENSOMYG00000020263;ENSOMYG00000020274;ENSOMYG00000020297;ENSOMYG00000020323;ENSOMYG00000020356;ENSOMYG00000020368;ENSOMYG00000020369;ENSOMYG00000020447;ENSOMYG00000020459;ENSOMYG00000020486;ENSOMYG00000020560;ENSOMYG00000020562;ENSOMYG00000020618;ENSOMYG00000020652;ENSOMYG00000020660;ENSOMYG00000020741;ENSOMYG00000020913;ENSOMYG00000020947;ENSOMYG00000020948;ENSOMYG00000020952;ENSOMYG00000020955;ENSOMYG00000021052;ENSOMYG00000021064;ENSOMYG00000021137;ENSOMYG00000021138;ENSOMYG00000021323;ENSOMYG00000021355;ENSOMYG00000021515;ENSOMYG00000021540;ENSOMYG00000021603;ENSOMYG00000021632;ENSOMYG00000021663;ENSOMYG00000021672;ENSOMYG00000021732;ENSOMYG00000021876;ENSOMYG00000021884;ENSOMYG00000021901;ENSOMYG00000021996;ENSOMYG00000022047;ENSOMYG00000022103;ENSOMYG00000022132;ENSOMYG00000022224;ENSOMYG00000022250;ENSOMYG00000022282;ENSOMYG00000022403;ENSOMYG00000022635;ENSOMYG00000022719;ENSOMYG00000022731;ENSOMYG00000023128;ENSOMYG00000023143;ENSOMYG00000023149;ENSOMYG00000023151;ENSOMYG00000023258;ENSOMYG00000023264;ENSOMYG00000023396;ENSOMYG00000023404;ENSOMYG00000023417;ENSOMYG00000023520;ENSOMYG00000023650;ENSOMYG00000023704;ENSOMYG00000023748;ENSOMYG00000023845;ENSOMYG00000023955;ENSOMYG00000024051;ENSOMYG00000024055;ENSOMYG00000024139;ENSOMYG00000024172;ENSOMYG00000024376;ENSOMYG00000024497;ENSOMYG00000024692;ENSOMYG00000024759;ENSOMYG00000024931;ENSOMYG00000025029;ENSOMYG00000025050;ENSOMYG00000025143;ENSOMYG00000025181;ENSOMYG00000025188;ENSOMYG00000025312;ENSOMYG00000025348;ENSOMYG00000025353;ENSOMYG00000025397;ENSOMYG00000025430;ENSOMYG00000025521;ENSOMYG00000025536;ENSOMYG00000025609;ENSOMYG00000025633;ENSOMYG00000025837;ENSOMYG00000025845;ENSOMYG00000025850;ENSOMYG00000025966;ENSOMYG00000025989;ENSOMYG00000026005;ENSOMYG00000026055;ENSOMYG00000026059;ENSOMYG00000026088;ENSOMYG00000026232;ENSOMYG00000026326;ENSOMYG00000026385;ENSOMYG00000026441;ENSOMYG00000026466;ENSOMYG00000026511;ENSOMYG00000026618;ENSOMYG00000026638;ENSOMYG00000026657;ENSOMYG00000026737;ENSOMYG00000026784;ENSOMYG00000026814;ENSOMYG00000026946;ENSOMYG00000027016;ENSOMYG00000027051;ENSOMYG00000027143;ENSOMYG00000027323;ENSOMYG00000027404;ENSOMYG00000027465;ENSOMYG00000027520;ENSOMYG00000027541;ENSOMYG00000027552;ENSOMYG00000027678;ENSOMYG00000027697;ENSOMYG00000027715;ENSOMYG00000027761;ENSOMYG00000027801;ENSOMYG00000027812;ENSOMYG00000027904;ENSOMYG00000027907;ENSOMYG00000028099;ENSOMYG00000028344;ENSOMYG00000028434;ENSOMYG00000028511;ENSOMYG00000028554;ENSOMYG00000028576;ENSOMYG00000028599;ENSOMYG00000028693;ENSOMYG00000028725;ENSOMYG00000028904;ENSOMYG00000028936;ENSOMYG00000028960;ENSOMYG00000028983;ENSOMYG00000029039;ENSOMYG00000029043;ENSOMYG00000029103;ENSOMYG00000029143;ENSOMYG00000029230;ENSOMYG00000029241;ENSOMYG00000029245;ENSOMYG00000029266;ENSOMYG00000029318;ENSOMYG00000029430;ENSOMYG00000029443;ENSOMYG00000029459;ENSOMYG00000029506;ENSOMYG00000029513;ENSOMYG00000029588;ENSOMYG00000029672;ENSOMYG00000029727;ENSOMYG00000029748;ENSOMYG00000029753;ENSOMYG00000029833;ENSOMYG00000029879;ENSOMYG00000029926;ENSOMYG00000029933;ENSOMYG00000030252;ENSOMYG00000030281;ENSOMYG00000030284;ENSOMYG00000030421;ENSOMYG00000030458;ENSOMYG00000030575;ENSOMYG00000030608;ENSOMYG00000030620;ENSOMYG00000030730;ENSOMYG00000030772;ENSOMYG00000030796;ENSOMYG00000030857;ENSOMYG00000030879;ENSOMYG00000030926;ENSOMYG00000031134;ENSOMYG00000031205;ENSOMYG00000031219;ENSOMYG00000031273;ENSOMYG00000031280;ENSOMYG00000031287;ENSOMYG00000031391;ENSOMYG00000031451;ENSOMYG00000031487;ENSOMYG00000031488;ENSOMYG00000031649;ENSOMYG00000031727;ENSOMYG00000031736;ENSOMYG00000031745;ENSOMYG00000031756;ENSOMYG00000031853;ENSOMYG00000031877;ENSOMYG00000032049;ENSOMYG00000032102;ENSOMYG00000032136;ENSOMYG00000032277;ENSOMYG00000032317;ENSOMYG00000032324;ENSOMYG00000032368;ENSOMYG00000032387;ENSOMYG00000032413;ENSOMYG00000032495;ENSOMYG00000032542;ENSOMYG00000032563;ENSOMYG00000032597;ENSOMYG00000032604;ENSOMYG00000032679;ENSOMYG00000032681;ENSOMYG00000032709;ENSOMYG00000032762;ENSOMYG00000032820;ENSOMYG00000032881;ENSOMYG00000032939;ENSOMYG00000033042;ENSOMYG00000033065;ENSOMYG00000033128;ENSOMYG00000033131;ENSOMYG00000033172;ENSOMYG00000033186;ENSOMYG00000033198;ENSOMYG00000033225;ENSOMYG00000033226;ENSOMYG00000033297;ENSOMYG00000033348;ENSOMYG00000033359;ENSOMYG00000033377;ENSOMYG00000033425;ENSOMYG00000033500;ENSOMYG00000033544;ENSOMYG00000033681;ENSOMYG00000033688;ENSOMYG00000033733;ENSOMYG00000033749;ENSOMYG00000033759;ENSOMYG00000033778;ENSOMYG00000033801;ENSOMYG00000033851;ENSOMYG00000033856;ENSOMYG00000033946;ENSOMYG00000033972;ENSOMYG00000034183;ENSOMYG00000034195;ENSOMYG00000034201;ENSOMYG00000034215;ENSOMYG00000034258;ENSOMYG00000034287;ENSOMYG00000034338;ENSOMYG00000034429;ENSOMYG00000034438;ENSOMYG00000034444;ENSOMYG00000034471;ENSOMYG00000034577;ENSOMYG00000034644;ENSOMYG00000034736;ENSOMYG00000034857;ENSOMYG00000034940;ENSOMYG00000035019;ENSOMYG00000035020;ENSOMYG00000035081;ENSOMYG00000035082;ENSOMYG00000035132;ENSOMYG00000035210;ENSOMYG00000035284;ENSOMYG00000035324;ENSOMYG00000035398;ENSOMYG00000035505;ENSOMYG00000035598;ENSOMYG00000035842;ENSOMYG00000035867;ENSOMYG00000035914;ENSOMYG00000035925;ENSOMYG00000035945;ENSOMYG00000036002;ENSOMYG00000036101;ENSOMYG00000036208;ENSOMYG00000036245;ENSOMYG00000036389;ENSOMYG00000036458;ENSOMYG00000036499;ENSOMYG00000036559;ENSOMYG00000036577;ENSOMYG00000036656;ENSOMYG00000036674;ENSOMYG00000036705;ENSOMYG00000036803;ENSOMYG00000036817;ENSOMYG00000036845;ENSOMYG00000036865;ENSOMYG00000036913;ENSOMYG00000036921;ENSOMYG00000036924;ENSOMYG00000036995;ENSOMYG00000037047;ENSOMYG00000037056;ENSOMYG00000037073;ENSOMYG00000037116;ENSOMYG00000037233;ENSOMYG00000037254;ENSOMYG00000037255;ENSOMYG00000037344;ENSOMYG00000037361;ENSOMYG00000037380;ENSOMYG00000037457;ENSOMYG00000037593;ENSOMYG00000037604;ENSOMYG00000037628;ENSOMYG00000037667;ENSOMYG00000037832;ENSOMYG00000037878;ENSOMYG00000037879;ENSOMYG00000037960;ENSOMYG00000037986;ENSOMYG00000038105;ENSOMYG00000038118;ENSOMYG00000038244;ENSOMYG00000038371;ENSOMYG00000038568;ENSOMYG00000038645;ENSOMYG00000038694;ENSOMYG00000038738;ENSOMYG00000038972;ENSOMYG00000039086;ENSOMYG00000039088;ENSOMYG00000039252;ENSOMYG00000039361;ENSOMYG00000039457;ENSOMYG00000039596;ENSOMYG00000039684;ENSOMYG00000039786;ENSOMYG00000039799;ENSOMYG00000039837;ENSOMYG00000039839;ENSOMYG00000039981;ENSOMYG00000040009;ENSOMYG00000040017;ENSOMYG00000040333;ENSOMYG00000040517;ENSOMYG00000040699;ENSOMYG00000040839;ENSOMYG00000040939;ENSOMYG00000040974;ENSOMYG00000041003;ENSOMYG00000041093;ENSOMYG00000041189;ENSOMYG00000041224;ENSOMYG00000041233;ENSOMYG00000041264;ENSOMYG00000041272;ENSOMYG00000041286;ENSOMYG00000041313;ENSOMYG00000041328;ENSOMYG00000041364;ENSOMYG00000041389;ENSOMYG00000041442;ENSOMYG00000041504;ENSOMYG00000041524;ENSOMYG00000041572;ENSOMYG00000041652;ENSOMYG00000041724;ENSOMYG00000041740;ENSOMYG00000041764;ENSOMYG00000041769;ENSOMYG00000041827;ENSOMYG00000041856;ENSOMYG00000041863;ENSOMYG00000041885;ENSOMYG00000041961;ENSOMYG00000042041;ENSOMYG00000042075;ENSOMYG00000042171;ENSOMYG00000042221;ENSOMYG00000042276;ENSOMYG00000042295;ENSOMYG00000042371;ENSOMYG00000042377;ENSOMYG00000042437;ENSOMYG00000042453;ENSOMYG00000042611;ENSOMYG00000042612;ENSOMYG00000042674;ENSOMYG00000042783;ENSOMYG00000042791;ENSOMYG00000042851;ENSOMYG00000042995;ENSOMYG00000043038;ENSOMYG00000043144;ENSOMYG00000043175;ENSOMYG00000043183;ENSOMYG00000043186;ENSOMYG00000043191;ENSOMYG00000043213;ENSOMYG00000043411;ENSOMYG00000043424;ENSOMYG00000043457;ENSOMYG00000043505;ENSOMYG00000043512;ENSOMYG00000043566;ENSOMYG00000043591;ENSOMYG00000043593;ENSOMYG00000043594;ENSOMYG00000043603;ENSOMYG00000043700;ENSOMYG00000043722;ENSOMYG00000043726;ENSOMYG00000043742;ENSOMYG00000043745;ENSOMYG00000043810;ENSOMYG00000043891;ENSOMYG00000043925;ENSOMYG00000043946;ENSOMYG00000043952;ENSOMYG00000043959;ENSOMYG00000043963;ENSOMYG00000043993;ENSOMYG00000044007;ENSOMYG00000044018;ENSOMYG00000044024;ENSOMYG00000044054;ENSOMYG00000044062;ENSOMYG00000044088;ENSOMYG00000044131;ENSOMYG00000044229;ENSOMYG00000044245;ENSOMYG00000044267;ENSOMYG00000044310;ENSOMYG00000044323;ENSOMYG00000044330;ENSOMYG00000044378;ENSOMYG00000044400;ENSOMYG00000044558;ENSOMYG00000044572;ENSOMYG00000044585;ENSOMYG00000044650;ENSOMYG00000044652;ENSOMYG00000044664;ENSOMYG00000044682;ENSOMYG00000044736;ENSOMYG00000044861;ENSOMYG00000044876;ENSOMYG00000044979;ENSOMYG00000044997;ENSOMYG00000045030;ENSOMYG00000045056;ENSOMYG00000045174;ENSOMYG00000045182;ENSOMYG00000045184;ENSOMYG00000045315;ENSOMYG00000045343;ENSOMYG00000045344;ENSOMYG00000045363;ENSOMYG00000045369;ENSOMYG00000045406;ENSOMYG00000045572;ENSOMYG00000045701;ENSOMYG00000045731;ENSOMYG00000045745;ENSOMYG00000045886;ENSOMYG00000045935;ENSOMYG00000046003;ENSOMYG00000046187;ENSOMYG00000046242;ENSOMYG00000046316;ENSOMYG00000046318;ENSOMYG00000046362;ENSOMYG00000046428;ENSOMYG00000046505;ENSOMYG00000046515;ENSOMYG00000046543;ENSOMYG00000046565;ENSOMYG00000046679;ENSOMYG00000046691;ENSOMYG00000046709;ENSOMYG00000046710;ENSOMYG00000046761;ENSOMYG00000046777;ENSOMYG00000046879;ENSOMYG00000046926;ENSOMYG00000046957;ENSOMYG00000046971;ENSOMYG00000047027;ENSOMYG00000047134;ENSOMYG00000047135;ENSOMYG00000047169;ENSOMYG00000047248;ENSOMYG00000047284;ENSOMYG00000047288;ENSOMYG00000047366;ENSOMYG00000047384;ENSOMYG00000047496;ENSOMYG00000047506;ENSOMYG00000047614;ENSOMYG00000047627;ENSOMYG00000047679;ENSOMYG00000047746;ENSOMYG00000047786;ENSOMYG00000047834	ATP6;RHOB;;nup93;;;gna11a;actr10;preb;dtnbp1a;;bves;pex5;pex13;;man1a1;plekha8;plekha8;nup188;nus1;rab13;SCG5;sfrs3;yee9;;ssb;tfg;bach2b;vps33a;dis3;tomm40;TMED2;kpna5;s22bb;gpn2;cib1;TAP1;gsk3ba;sybl1;kpnb3;cyc1;AHCYL1;u2af2a;chmp1b;hsp90bb;hsp90aa1.1;vps18;mfn1b;malt1;vps35;RILPL1;chmp1b;pex16;lsg1;snx3;LERL1;bbs12;cetn1;tbc1d10b;sec22ba;trappc3;eps15;hsp70b;pex16;ARL4C;zgc:100918;calr;COPB2;tor3a;sec22bb;cert1b;tbc1d10b;bloc1s5;tmem167a;rab6a;;pdcd6;jupa;tbc1d10aa;tmed4;NDE1;pdcd10b;abcd1;rilpl2;kif5ba;rab5c;ipo9;pdcd6;RANGAP1;;strada;mapk15;rab11fip3;vps28;mkks;SNX4;AQP11;mfn1b;myo5ab;SPAST;ipo4;RAB7A;nudc;pip4k2aa;thoc7;tcf7l2;gdi1;vatl;tsg101a;;strada;klhl20;sept8a;prkcda;tm9sf4;ift74;ap1m1;tmem30b;pex10;rab5aa;eipr1;aup1;cog7;strip2;ltv1;hesx1;osbpl2a;dnajc2;bap1;PMM1;ROCK2;stard4;gga1;hsp70a;pabpn1;vps16;sel1l;vps16;tbc1d20;ehd1a;kif3b;SRSF10;pcm1;stx5a;;pik3r1;atp5pb;osbp;fis1;prkacaa;tmed4;ap5b1;nup205;rock2a;snapin;chtopa;zgc:153681;tbc1d14;MDFIC;EIF4ENIF1;bet1;ck073;znf622;ATP9A;kifap3a;timm17b;PAFAH1B1;prkacaa;nup133;rab5c;kpnb1;;SRSF3;preb;edem1;dmap1;hspa1b;timm17b;efcab7;relch;becn1;gipc1;wls;ppfia2;RUNDC1;npc2;plk3;rhebl1;ttc8;GGA1;C17orf75;agtpbp1;gipc1;vps28;rab21;cog7;VATL;vps33a;myo19;abce1;dync1li1;csnk1g2b;rgp1;;ntf2;vcp;pmpca;RHOB;uhmk1;DYNC1I1;tppc3;mon1bb;ift88;;mon1bb;rpain;dync1h1;xpo4;hcls1;HYAL2;xbp1;BCR;ankfy1;wwp2;rilpl2;ppcs;htatip2;lats1;srebf2;snx8a;hspa9;als2b;;poldip3;vps4a;RUNDC1;scrib;c2cd5;tomm22;herpud1;;mcm3ap;bbs2;RIC1;dnaja2b;napaa;gpd1c;wdr35;gtpbp4;nvl;clpxb;zfand2a;tbc1d17;rab5aa;bap1;tlk1b;ppfia2;tbc1d17;sel1l;uhmk1;rabl2;sec23b;SUPT6H;NRBP1;arfrp1;bin1b;UBE2O;camk1b;dync1li2;UBL5;ccdc22;si:dkey-190g11.3;ing1;RS18;lman1;shha;vps52;insig1;rbm27;GSK3B;pex1;vps26bl;hnrnpua;mapre1b;AKT1;drd1b;pcm1;fnbp1l;atg13;arf6a;spag9a;actr10;micall2a;si:ch211-57i17.1;arhgap1;zfand2a;STK11;hspa9;RNF126;micall1a;gga1;tecpr2;si:ch211-259g3.4;CHMP6;;pex12;als2b;ABCD2;hspd1;scfd1;vps45;mdh2;stx16;med1;reep2;pex2;desi1b;npepps;thoc6;strip1;exoc3;exoc8;NDUFA13;ptpn23a;gdi1;TMED2;TIMM21;;bud23;sec31a;timm29;rab14;KPNA2;tsc1a;kdelr2a;ATPO;mgrn1b;snx6;spns1;sar1a;kpna3;;kdelr2b;sec24a;rnf139;bag4;huwe1;SRSF3;sufu;SRP54;PAFAH1B1;atp5fa1;eps15;snx33;pikfyve;pex14;DDX39A;;CLPX;fermt1;snx18b;cnih3;snx3;stk11;rpsa;kif1b;CLPX;atp5f1d;hspd1;RNF126;mob3;NEMF;KIF5A;KLHL12;lamp1b;arcn1b;sec24a;mapk8ip3;sar1b;ATG14;mesd;ROCK2;ccdc22;grp94;rab27a;HOOK2;atp5f1c;if6;bin1b;si:ch211-57i17.1;AQP11;arl8;ap5m1;chtopa;;snapin;relch;spg7;serac1;thoc2;;nup160;stx5a;NDE1;copa;arl4ca;vps54;DDX39A;ehd1a;;atp5f1b;ARCN1;herpud1;snx4;capzb;rab1ab;xpo7;abca2;;;kif3a;fzd5;ncln;zfand1;dnajc2;kif16ba;arntl1a;gosr1;U2AF2;rpsa;PIK3R1;chmp3;rhot2;grpel1;cltcl1;cox18;HOOK2;ntn1b;pdcd5;ipo9;shha;clstn1;hspa4b;vps52;timm17a;hsp90b1;RS18;mfn2;nf1b;yme1l1a;ect2;SEPTIN8;;rapgef3;gnptab;bag3;cnih1;spast;gsk3ba;sec23b;WIPI1;inpp5f;csnk2a2a;vapb;zw10;hif1aa;yod1;slu7;napba;kif17;clip3;wash1;nsfa;;prkacbb;CALM;csnk2a2b;klhl20;ARL4C;mtrex;DYL1;ssb;vps29;atpbb;erlec1;LEPROT;sec11a;dpy30;actr3;u2af2a;ABCA1;ufd1l;RAB11B;bbs5;rs5;xpo4;PPP3CA;flot2a;rnf139;vps26b;pacsin3;afg1la;prepl;KCNB1;six3a;six2a;U373;hspa8b;tbc1d10ab;nup155;m6pr;nrbp1;arcn1;fnbp1l;bag4;vcp;;wdr60;atp5fa1;camk1b;actr1;elovl5;agap2;atp5l;SLC9A3R1;MDFIC;itgb1bp1;pdcd10b;ppfia4;appl2;c2cd5;ACTR1A;tomm40;prkci;;epg5;hspa5;ntn1b;CILK1;gna11a;SPNS2;chmp2a;wwp1;rab32b;snx4;stx6;yme1l1b;ap3d1;ufm1;;fis1;KHDRBS1;ap4m1;napba;;kif23;UBE2D3;;fermt1;ttc21b;gfer;snx17;sec61b;AP3B1;unm_hu7910;rab10;mtrex;ubr5;crebrf;eipr1;drd1b;trappc12;yipf5;kifap3a;UBIQ;ldlrap1b;vps26c;vps4a;ttc26;ipo13;GGA1;mink1;SNX12;si:ch73-1a9.4;kpnb1;SEC61A1;ntf2;myh10;gpd1b;mgrn1b;rbm15b;ect2;sirt7;sept8a;rhoca;coasy;rhoua;phb2a;dennd5a;ncf1;ZFAND6;gga3b;SGPP1;;rbsn;nxf1;fam91a1;hif1a;rbsn;snx18a;RIC1;gga3a;ran;pik3r1;NRBP1;mink1;arl1;ppm1aa;ctdspl2b;tlk1b;EHD1;ipo7;lrmp;CUL3;ube2j1;vti1a;chmp1a;tcf7l2;arl8a;chmp3;pef1;spg11;AGAP2;pex5;vps4b;hook1;six3a;six2a;C17orf75;abcf2a;dtnbp1a;pik3c3;ABCD2;rpf1;DDX39A;mtor;PMM1;tnpo1;atp5pf;nsun2;sec13;WIPI1;maip1;HRAS;ltv1;trappc4;samm50l;mff;dhdds;ap4s1;cltca;SRSF10;rab23;kpna3;gnl2;zgc:123321;ATG14;tmeda;ATP5H;commd1;ttc8;cacnb3a;rangap1a;erlec1;rock1;vps4b;syt7b;U373;nup133;LAPTM4B;RHOU;SNX1;DST;srp54;prkd1;thoc1;AP3S2;rock2a;lamtor1;rock1;CILK1;desi1a;atp5fa1;COPB2;;RS15;kpna5;SEC61A1;kif16ba;gnptab;VAPA;hspa4b;kip1;rpl11;appbp2;VPS26A;tub;anp32b;kpna4;nmd3;ube2j2;bcap31;GPD1;rl11;arl1;SUPT6H;napaa;snx18a;aaas;;rps3;pgls;nkd1;hsp90ba;dennd5a;lamtor1;surf4;arf1;hspa5;RAB38;si:dkey-19p15.4;rhoua;abcg1;tor1;;mdh2;abcf2a;mtm1;npepps;SPAG9;ergic3;;BCR;vps26bl;creb3l2;gpn1;spg7;mapre3a;arfrp1;;hsc70a;dennd1a;cdk1;arl8a;wls;cert1a;ngfrb;arl8a;SRC;HSPA8;atg13;ap1g2;arhgap1;cep120;bmp4;snx2;srebf1;;hyou1;spast;snx12;gbf1;exoc3;arl4ca;AP1S3;kif5aa;cttn;thoc2;ldlrap1b;sc61g;bcas3;kif5aa;kpna4;cd81a;hspa8b;samm50l;nup88;nmd3;nxf1;aktip;chmp4bb;RPS3;snf8;trappc11;TIMM22;dync1li2;gosr1;bmp4;nf2a;ttc26;sec61aa;trarg1a;NCBP1;lats1;DST;stx5al;NCBP1;clrn1;ehd1b;sec24b;myh10;vps51;slc9a3r1a;aifm1;arl1;wdr34;pex19;U2AF2;stoml2;scrib;mtmr2;LEPROTL1;nploc4;ANKRD50;nf2b;rhoab;vps11;LEPROT;lamp1b;aaas;ywhae1;EGR2;bicdl1;CUL3;rab35b;KDELR3;nkd1;creb3l2;;rab6a;sec22ba;bbs7;clrn1;sec24d;gpd1a;tomm22;mff;msna;man1a1;SRSF3;EIF4ENIF1;DDX39A;plk3;UFD1;mapk8ip3;nus1;dynll1;VATL;;snx33;uba52;vps35;vps29;sorl1;;nedd4a;xpo7;rab27a;SNX12;;cep131;;;rbm22;nploc4;AGAP2;srpra;exoc8;;cse1l;apba1b;cog3;RAB2A;stx16;sec61ab
			14	5.59	GO:0048193	Golgi vesicle transport	The directed movement of substances into, out of or within the Golgi apparatus, mediated by vesicles.	56.534% (199/352)	0.004775264	2.32	ENSOMYG00000000956;ENSOMYG00000001291;ENSOMYG00000001404;ENSOMYG00000001741;ENSOMYG00000001981;ENSOMYG00000002343;ENSOMYG00000002832;ENSOMYG00000003298;ENSOMYG00000003419;ENSOMYG00000004034;ENSOMYG00000004039;ENSOMYG00000004069;ENSOMYG00000004268;ENSOMYG00000004282;ENSOMYG00000004335;ENSOMYG00000004389;ENSOMYG00000004683;ENSOMYG00000004781;ENSOMYG00000004912;ENSOMYG00000005390;ENSOMYG00000005633;ENSOMYG00000006007;ENSOMYG00000006014;ENSOMYG00000006355;ENSOMYG00000007173;ENSOMYG00000007666;ENSOMYG00000007868;ENSOMYG00000008163;ENSOMYG00000008430;ENSOMYG00000008798;ENSOMYG00000009088;ENSOMYG00000009242;ENSOMYG00000009251;ENSOMYG00000009692;ENSOMYG00000009757;ENSOMYG00000010710;ENSOMYG00000011153;ENSOMYG00000011167;ENSOMYG00000011464;ENSOMYG00000012324;ENSOMYG00000012534;ENSOMYG00000012793;ENSOMYG00000012916;ENSOMYG00000013109;ENSOMYG00000013418;ENSOMYG00000013781;ENSOMYG00000013816;ENSOMYG00000013860;ENSOMYG00000014584;ENSOMYG00000014640;ENSOMYG00000014672;ENSOMYG00000014719;ENSOMYG00000015057;ENSOMYG00000015063;ENSOMYG00000015581;ENSOMYG00000016479;ENSOMYG00000016923;ENSOMYG00000017079;ENSOMYG00000017147;ENSOMYG00000017242;ENSOMYG00000017724;ENSOMYG00000018142;ENSOMYG00000018511;ENSOMYG00000018727;ENSOMYG00000018731;ENSOMYG00000018809;ENSOMYG00000018824;ENSOMYG00000018883;ENSOMYG00000019102;ENSOMYG00000019378;ENSOMYG00000019813;ENSOMYG00000019840;ENSOMYG00000019910;ENSOMYG00000019920;ENSOMYG00000019934;ENSOMYG00000020003;ENSOMYG00000020016;ENSOMYG00000020314;ENSOMYG00000020652;ENSOMYG00000020741;ENSOMYG00000020976;ENSOMYG00000021064;ENSOMYG00000021226;ENSOMYG00000021355;ENSOMYG00000022047;ENSOMYG00000022120;ENSOMYG00000022334;ENSOMYG00000022635;ENSOMYG00000023455;ENSOMYG00000024376;ENSOMYG00000024497;ENSOMYG00000024759;ENSOMYG00000024931;ENSOMYG00000025143;ENSOMYG00000025181;ENSOMYG00000025353;ENSOMYG00000025394;ENSOMYG00000025433;ENSOMYG00000025536;ENSOMYG00000025672;ENSOMYG00000025850;ENSOMYG00000027051;ENSOMYG00000027170;ENSOMYG00000027465;ENSOMYG00000027812;ENSOMYG00000027904;ENSOMYG00000028434;ENSOMYG00000029080;ENSOMYG00000029466;ENSOMYG00000029975;ENSOMYG00000030284;ENSOMYG00000030421;ENSOMYG00000030620;ENSOMYG00000031451;ENSOMYG00000031487;ENSOMYG00000031877;ENSOMYG00000032854;ENSOMYG00000032939;ENSOMYG00000033115;ENSOMYG00000033128;ENSOMYG00000033198;ENSOMYG00000033297;ENSOMYG00000033377;ENSOMYG00000033500;ENSOMYG00000033778;ENSOMYG00000033809;ENSOMYG00000034195;ENSOMYG00000034229;ENSOMYG00000034728;ENSOMYG00000035210;ENSOMYG00000035284;ENSOMYG00000035598;ENSOMYG00000035914;ENSOMYG00000035925;ENSOMYG00000035945;ENSOMYG00000036023;ENSOMYG00000036389;ENSOMYG00000036416;ENSOMYG00000036499;ENSOMYG00000036577;ENSOMYG00000037047;ENSOMYG00000037113;ENSOMYG00000037116;ENSOMYG00000037254;ENSOMYG00000037352;ENSOMYG00000037604;ENSOMYG00000037797;ENSOMYG00000037986;ENSOMYG00000038144;ENSOMYG00000038785;ENSOMYG00000038789;ENSOMYG00000039457;ENSOMYG00000039684;ENSOMYG00000039837;ENSOMYG00000040699;ENSOMYG00000040828;ENSOMYG00000040839;ENSOMYG00000041364;ENSOMYG00000041524;ENSOMYG00000041698;ENSOMYG00000041740;ENSOMYG00000041761;ENSOMYG00000041764;ENSOMYG00000041885;ENSOMYG00000041944;ENSOMYG00000042295;ENSOMYG00000042612;ENSOMYG00000042674;ENSOMYG00000042783;ENSOMYG00000042851;ENSOMYG00000042995;ENSOMYG00000043144;ENSOMYG00000043421;ENSOMYG00000043742;ENSOMYG00000043891;ENSOMYG00000044024;ENSOMYG00000044131;ENSOMYG00000044323;ENSOMYG00000044613;ENSOMYG00000044979;ENSOMYG00000045084;ENSOMYG00000045182;ENSOMYG00000045315;ENSOMYG00000045344;ENSOMYG00000045369;ENSOMYG00000045406;ENSOMYG00000045731;ENSOMYG00000046207;ENSOMYG00000046531;ENSOMYG00000046777;ENSOMYG00000046879;ENSOMYG00000046897;ENSOMYG00000047001;ENSOMYG00000047134;ENSOMYG00000047359;ENSOMYG00000047679;ENSOMYG00000047746;ENSOMYG00000047770;ENSOMYG00000047786	RAB8A;gopc;rp2;yee9;tfg;s22bb;slc35c1;RAB26;copz2;sec22ba;trappc3;eps15;atp2c1;COPB2;sec22bb;rack1;rab6a;pdcd6;tmed4;pdcd6;mapk15;myo5ab;SPAST;SCYL1;klhl20;RAB31;cog7;blzf1;gga1;tbc1d20;stx5a;RAB8A;tmed4;tbc1d14;bet1;wls;GGA1;ap1m2;cog7;tppc3;arf2a;ankfy1;cep19;snx8a;ergic2;bbs2;arf4;napaa;arf2a;sec23b;NRBP1;arfrp1;ccdc22;rab34a;insig1;gga1;;scfd1;vps45;stx16;exoc3;sec31a;kdelr2a;;kdelr2b;sec24a;rnf139;cfl2;eps15;cnih3;rack1;KLHL12;lamp1b;arcn1b;sec24a;mesd;ccdc22;ARF5;stx5a;copa;lypla1;ARCN1;COPZ1;rab1ab;gosr1;ARF5;uvrag;cltcl1;steap2;cnih1;spast;sec23b;WIPI1;vapb;zw10;napba;pkdcca;lman2;nsfa;cfl1;klhl20;rnf139;copz1;prepl;nrbp1;arcn1;;golga4;CSK;bbs1;ap4m1;napba;;trappc12;yipf5;GGA1;tmem115;gga3b;cog2;rbsn;rbsn;gga3a;NRBP1;arl1;CUL3;plpp3;pef1;BICD2;;sec13;WIPI1;trappc4;dhdds;ap4s1;cltca;RAB33B;zgc:123321;lman2;tmeda;commd1;SNX1;cfl2;prkd1;AP3S2;SCYL1;COPB2;arf2b;VAPA;optn;uvrag;cfl1;arl1;napaa;;surf4;MACF1;arf1;ergic3;creb3l2;CSK;arfrp1;cog2;;wls;kif11;ap1g2;;hyou1;spast;gbf1;exoc3;AP1S3;ARL3;trappc11;gosr1;stx5al;sec24b;arl1;COG5;lamp1b;kif11;CUL3;KDELR3;creb3l2;rab6a;sec22ba;sec24d;ergic2;gopc;sorl1;;csk;cog4;;rab33ba;cog3;RAB2A;tmem115;stx16
			14	9.21	GO:0045054	constitutive secretory pathway	A process of exocytosis found in all eukaryotic cells, in which transport vesicles destined for the plasma membrane leave the trans-Golgi network in a steady stream. Upon exocytosis, the membrane proteins and lipids in these vesicles provide new components for the plasma membrane, and the soluble proteins inside the vesicles are released into the extracellular space.	92.308% (12/13)	0.001544471	2.81	ENSOMYG00000004636;ENSOMYG00000009513;ENSOMYG00000020131;ENSOMYG00000024601;ENSOMYG00000025594;ENSOMYG00000026657;ENSOMYG00000027678;ENSOMYG00000036023;ENSOMYG00000036913;ENSOMYG00000043742;ENSOMYG00000046971;ENSOMYG00000047359	tmem167a;tmem167b;rab27a;tmem167b;TMEM167B;RAB11B;U373;RAB33B;U373;trappc11;rab27a;rab33ba
			14	9.45	GO:0035435	phosphate ion transmembrane transport	The process in which a phosphate is transported across a membrane.	100% (11/11)	0.0004418814	3.35	ENSOMYG00000000056;ENSOMYG00000001295;ENSOMYG00000013693;ENSOMYG00000017155;ENSOMYG00000017989;ENSOMYG00000021415;ENSOMYG00000021697;ENSOMYG00000031834;ENSOMYG00000033593;ENSOMYG00000046445;ENSOMYG00000047814	slc37a1;xpr1b;slc37a2;si:ch1073-100f3.2;slc20a1a;slc20a1b;;xpr1a;slc37a2;slc20a1b;xpr1b
	GO:0032501	multicellular organismal process	16	7.62	GO:0035019	somatic stem cell population maintenance	Any process by which an organism retains a population of somatic stem cells, undifferentiated cells in the embryo or adult which can undergo unlimited division and give rise to cell types of the body other than those of the germ-line.	67.164% (45/67)	0.002669025	2.57	ENSOMYG00000000310;ENSOMYG00000001520;ENSOMYG00000002472;ENSOMYG00000002509;ENSOMYG00000003617;ENSOMYG00000004665;ENSOMYG00000005032;ENSOMYG00000005906;ENSOMYG00000006232;ENSOMYG00000007238;ENSOMYG00000008127;ENSOMYG00000012430;ENSOMYG00000012911;ENSOMYG00000012954;ENSOMYG00000015722;ENSOMYG00000015917;ENSOMYG00000016172;ENSOMYG00000017455;ENSOMYG00000019420;ENSOMYG00000020276;ENSOMYG00000022641;ENSOMYG00000023243;ENSOMYG00000025746;ENSOMYG00000026565;ENSOMYG00000027178;ENSOMYG00000027552;ENSOMYG00000029550;ENSOMYG00000030433;ENSOMYG00000033159;ENSOMYG00000033413;ENSOMYG00000033984;ENSOMYG00000034438;ENSOMYG00000035702;ENSOMYG00000037086;ENSOMYG00000038024;ENSOMYG00000039293;ENSOMYG00000040263;ENSOMYG00000040981;ENSOMYG00000041565;ENSOMYG00000044301;ENSOMYG00000045131;ENSOMYG00000045800;ENSOMYG00000046181;ENSOMYG00000046247;ENSOMYG00000046598	;gata2a;H2AZ1;gsk3ba;nr2e1;dvl3a;H2AV;kita;GATA2;nog1;her6;zfp36l2;h2az2a;DVL1;GSK3B;dvl2;hnf1ba;sfrp1a;nr2e1;myc;tfap2c;rest;H2AV;zfp36l2;GATA2;six2a;RAF1;dvl2;sox9;lrp5;H2AV;six2a;wnt7ab;RAF1;rest;c-myc;hnf1ba;sfrp1a;gata2a;nog3;SOX9;dvl3b;DVL1;dvl3a;nog3
			16	8.55	GO:0060729	intestinal epithelial structure maintenance	A tissue homeostatic process required for the maintenance of the structure of the intestinal epithelium.	77.273% (17/22)	0.007529354	2.12	ENSOMYG00000001791;ENSOMYG00000005274;ENSOMYG00000006541;ENSOMYG00000006778;ENSOMYG00000009318;ENSOMYG00000018172;ENSOMYG00000024612;ENSOMYG00000027287;ENSOMYG00000028292;ENSOMYG00000032074;ENSOMYG00000032956;ENSOMYG00000033159;ENSOMYG00000033946;ENSOMYG00000034782;ENSOMYG00000040941;ENSOMYG00000042276;ENSOMYG00000045131	ptbp1a;uhrf1;tcf7l2;mllt10;uhrf1;neurod1;dot1l;dot1l;atg9b;atg9a;neurod1;sox9;tcf7l2;tert;atg9b;atg13;SOX9
	GO:0051098	regulation of binding	17	6.43	GO:0051099	positive regulation of binding	Any process that activates or increases the rate or extent of binding, the selective interaction of a molecule with one or more specific sites on another molecule.	62.679% (131/209)	0.000651535	3.19	ENSOMYG00000000804;ENSOMYG00000001160;ENSOMYG00000001171;ENSOMYG00000001453;ENSOMYG00000001544;ENSOMYG00000002509;ENSOMYG00000002542;ENSOMYG00000002630;ENSOMYG00000002719;ENSOMYG00000002799;ENSOMYG00000003211;ENSOMYG00000004178;ENSOMYG00000004198;ENSOMYG00000004267;ENSOMYG00000004312;ENSOMYG00000004324;ENSOMYG00000004448;ENSOMYG00000004769;ENSOMYG00000005870;ENSOMYG00000006541;ENSOMYG00000007104;ENSOMYG00000007150;ENSOMYG00000007252;ENSOMYG00000007312;ENSOMYG00000007402;ENSOMYG00000008127;ENSOMYG00000008702;ENSOMYG00000010047;ENSOMYG00000010284;ENSOMYG00000011396;ENSOMYG00000012315;ENSOMYG00000012357;ENSOMYG00000012773;ENSOMYG00000014051;ENSOMYG00000015211;ENSOMYG00000015722;ENSOMYG00000015880;ENSOMYG00000016279;ENSOMYG00000016687;ENSOMYG00000016785;ENSOMYG00000016918;ENSOMYG00000016971;ENSOMYG00000016994;ENSOMYG00000017209;ENSOMYG00000017218;ENSOMYG00000017232;ENSOMYG00000017248;ENSOMYG00000018172;ENSOMYG00000018545;ENSOMYG00000019211;ENSOMYG00000019312;ENSOMYG00000019951;ENSOMYG00000020469;ENSOMYG00000020507;ENSOMYG00000020892;ENSOMYG00000021013;ENSOMYG00000022123;ENSOMYG00000022140;ENSOMYG00000022558;ENSOMYG00000022637;ENSOMYG00000022750;ENSOMYG00000022964;ENSOMYG00000023593;ENSOMYG00000024357;ENSOMYG00000025441;ENSOMYG00000025509;ENSOMYG00000025527;ENSOMYG00000026086;ENSOMYG00000026110;ENSOMYG00000026750;ENSOMYG00000026797;ENSOMYG00000027159;ENSOMYG00000027335;ENSOMYG00000027768;ENSOMYG00000028204;ENSOMYG00000028815;ENSOMYG00000029124;ENSOMYG00000029757;ENSOMYG00000030790;ENSOMYG00000030825;ENSOMYG00000032204;ENSOMYG00000032260;ENSOMYG00000032956;ENSOMYG00000033026;ENSOMYG00000033348;ENSOMYG00000033458;ENSOMYG00000033946;ENSOMYG00000034587;ENSOMYG00000034840;ENSOMYG00000036024;ENSOMYG00000036505;ENSOMYG00000036519;ENSOMYG00000036728;ENSOMYG00000037130;ENSOMYG00000037272;ENSOMYG00000037428;ENSOMYG00000037852;ENSOMYG00000038244;ENSOMYG00000038605;ENSOMYG00000038972;ENSOMYG00000039096;ENSOMYG00000039361;ENSOMYG00000040371;ENSOMYG00000040526;ENSOMYG00000041127;ENSOMYG00000041432;ENSOMYG00000041448;ENSOMYG00000041538;ENSOMYG00000041724;ENSOMYG00000042044;ENSOMYG00000042109;ENSOMYG00000042155;ENSOMYG00000042208;ENSOMYG00000042437;ENSOMYG00000043230;ENSOMYG00000043423;ENSOMYG00000043466;ENSOMYG00000043593;ENSOMYG00000043603;ENSOMYG00000043656;ENSOMYG00000043925;ENSOMYG00000043993;ENSOMYG00000044054;ENSOMYG00000044534;ENSOMYG00000044740;ENSOMYG00000045287;ENSOMYG00000045431;ENSOMYG00000045448;ENSOMYG00000045497;ENSOMYG00000046403;ENSOMYG00000047570	pax6a;stmn1b;pax6a;men1;stmn1b;gsk3ba;HIP1R;EPHA4;plcl2;flot1b;BAMBI;if36;ep300b;irf4a;foxc1a;hip1rb;skia;krit1;eif4g1a;tcf7l2;amfra;STMN1;hand2;HMG-T2;STMN1;her6;trib3;gtf2b;fmr1;;gmnn;cldn5a;hip1rb;nvl;rmc1;GSK3B;mapre1b;ide;;med25;add1;plcl1;ep300a;hmgb2a;cav1;hand2;niban2a;neurod1;h1-0;bmp2b;RALB;cdt1;pax6b;pax6b;pax6b;skia;h1-0;nphp3;cav1;rapgef2;taf1;krit1;igf1;bdnf;AMFR;gata3;gata3;niban2b;ddx11;foxc1a;irf-10;dph3;abl1;rmc1;hmgb1a;wnt3a;cthrc1b;znf618;edf1;bmp2b;men1;larp6a;neurod1;PLXND1;ran;PLXND1;tcf7l2;FOXC1;TXN;pitx2;dact1;sirt2;bdnf;ep300b;niban2b;eif3ea;add2;rpl11;igf1;nmd3;abl1;rl11;ercc2;caprin2;;cdt1;EPHA4;edf1;mapre3a;cdk9;gtf2b;caprin2;;bmp4;EPHA4;arhgef7a;vtna;nmd3;aktip;BAMBI;bmp4;NCBP1;NCBP1;rapgef2;larp6a;ide;RIPK2;AMFR;EPHA4;cldn5a;eif4g1a
			17	7.98	GO:0043392	negative regulation of DNA binding	Any process that stops or reduces the frequency, rate or extent of DNA binding. DNA binding is any process in which a gene product interacts selectively with DNA (deoxyribonucleic acid).	70.455% (31/44)	0.003997518	2.4	ENSOMYG00000003310;ENSOMYG00000003794;ENSOMYG00000004418;ENSOMYG00000005978;ENSOMYG00000006082;ENSOMYG00000007252;ENSOMYG00000009913;ENSOMYG00000011507;ENSOMYG00000012194;ENSOMYG00000017232;ENSOMYG00000018123;ENSOMYG00000019728;ENSOMYG00000020303;ENSOMYG00000020315;ENSOMYG00000021020;ENSOMYG00000021569;ENSOMYG00000022750;ENSOMYG00000024697;ENSOMYG00000025367;ENSOMYG00000028556;ENSOMYG00000030435;ENSOMYG00000032401;ENSOMYG00000032530;ENSOMYG00000034144;ENSOMYG00000035917;ENSOMYG00000036861;ENSOMYG00000038595;ENSOMYG00000041798;ENSOMYG00000042705;ENSOMYG00000045968;ENSOMYG00000047307	tfap4;;hey1;;cpne1;hand2;HAND1;HAND1;hey1;hand2;JUN;sin3aa;;cpne1;ddit3;sin3ab;taf1;ID2;JUN;nek2;ilrun;jun;id2;ILRUN;hey2;jun;e2f1;LHX2;RSF1;hey2;tnksb
Suppl Tab 3B. GO term enrichment analysis for common hypo-methylated promoters between muscle and spermatozoa

### Sheet: Suppl Tab 3C Spz_spe_Hypo
Manual annotation	GOID cluster	TERM cluster	GO.cluster	IC	GO.ID	term	definition	hypo_Spz.genes_frequency	hypo_Spz.pvalue	hypo_Spz.-log10_pvalue	hypo_Spz.Significant_genes	hypo_Spz.Significant_genes_symbol
DEVELOPMENT	GO:0007275	multicellular organism development	1	4.85	GO:0001525	angiogenesis	Blood vessel formation when new vessels emerge from the proliferation of pre-existing blood vessels.	3.316% (25/754)	0.007772671	2.11	ENSOMYG00000003686;ENSOMYG00000004533;ENSOMYG00000004898;ENSOMYG00000005668;ENSOMYG00000005721;ENSOMYG00000008634;ENSOMYG00000012659;ENSOMYG00000016305;ENSOMYG00000017011;ENSOMYG00000021245;ENSOMYG00000021314;ENSOMYG00000021484;ENSOMYG00000022297;ENSOMYG00000022866;ENSOMYG00000031910;ENSOMYG00000032661;ENSOMYG00000036588;ENSOMYG00000037116;ENSOMYG00000037531;ENSOMYG00000039722;ENSOMYG00000039837;ENSOMYG00000039935;ENSOMYG00000042126;ENSOMYG00000043351;ENSOMYG00000047321	hoxb3a;bmper;mecp2;hoxa4a;hoxa5a;fbxw7;hoxa4a;emc10;klf4;tbx4;hoxb3a;meis1a;dab2;mir196a-1;tjp1a;FOXC1;klf4;prkd1;meis1a;hlx1;;fli1a;stard13b;tbx4;fli1a
			1	10.24	GO:0035147	branch fusion, open tracheal system	Fusing of specific tracheal branches in an open tracheal system to branches from neighboring hemisegments to form a continuous tracheal network. Branch fusion is mediated by individual cells at the tip of each branch, which contact a similar cell and undergo a coordinated series of morphogenetic events that create a bicellular fusion joint.	40% (2/5)	0.002191475	2.66	ENSOMYG00000008634;ENSOMYG00000034717	fbxw7;exoc2
			1	8.27	GO:0061154	endothelial tube morphogenesis	The process in which the anatomical structures of a tube are generated and organized from an endothelium. Endothelium refers to the layer of cells lining blood vessels, lymphatics, the heart, and serous cavities, and is derived from bone marrow or mesoderm. Corneal endothelium is a special case, derived from neural crest cells.	10.345% (3/29)	0.009232581	2.03	ENSOMYG00000021484;ENSOMYG00000037531;ENSOMYG00000042126	meis1a;meis1a;stard13b
			1	9.9	GO:0033340	pelvic fin development	The process whose specific outcome is the progression of the pelvic fin over time, from its formation to the mature structure.	40% (2/5)	0.002191475	2.66	ENSOMYG00000021245;ENSOMYG00000043351	tbx4;tbx4
			1	7.36	GO:0033334	fin morphogenesis	The process in which the anatomical structures of a fin are generated and organized.	7.937% (5/63)	0.002569229	2.59	ENSOMYG00000007823;ENSOMYG00000008882;ENSOMYG00000021245;ENSOMYG00000025960;ENSOMYG00000043351	hmcn1;extl3;tbx4;plod1a;tbx4
			1	6.67	GO:0030326	embryonic limb morphogenesis	The process, occurring in the embryo, by which the anatomical structures of the limb are generated and organized. A limb is an appendage of an animal used for locomotion or grasping.	9.016% (11/122)	0.0001080471	3.97	ENSOMYG00000009970;ENSOMYG00000013921;ENSOMYG00000021245;ENSOMYG00000023552;ENSOMYG00000024576;ENSOMYG00000024632;ENSOMYG00000024667;ENSOMYG00000026945;ENSOMYG00000034848;ENSOMYG00000043351;ENSOMYG00000046040	hoxc11a;osr1;tbx4;hoxd10a;hoxd12a;hoxd10a;hoxd9a;hoxc10a;;tbx4;aldh1a2
			1	8.67	GO:0035116	embryonic hindlimb morphogenesis	The process, occurring in the embryo, by which the anatomical structures of the hindlimbs are generated and organized. The hindlimbs are the posterior limbs of an animal.	12.5% (3/24)	0.005404203	2.27	ENSOMYG00000013921;ENSOMYG00000021245;ENSOMYG00000043351	osr1;tbx4;tbx4
			1	7.9	GO:0035136	forelimb morphogenesis	The process in which the anatomical structures of the forelimb are generated and organized. The forelimbs are the front limbs of an animal, e.g. the arms of a human.	10.87% (5/46)	0.0006163485	3.21	ENSOMYG00000013921;ENSOMYG00000023552;ENSOMYG00000024632;ENSOMYG00000024667;ENSOMYG00000046040	osr1;hoxd10a;hoxd10a;hoxd9a;aldh1a2
			1	8.24	GO:0035137	hindlimb morphogenesis	The process in which the anatomical structures of the hindlimb are generated and organized.	16.216% (6/37)	0.0008376613	3.08	ENSOMYG00000013921;ENSOMYG00000021245;ENSOMYG00000023552;ENSOMYG00000024632;ENSOMYG00000024667;ENSOMYG00000043351	osr1;tbx4;hoxd10a;hoxd10a;hoxd9a;tbx4
			1	9.77	GO:0021615	glossopharyngeal nerve morphogenesis	The process in which the anatomical structure of the glossopharyngeal nerve is generated and organized. Various sensory and motor branches of the glossopharyngeal nerve supply nerve connections to the pharynx and back of the tongue. The branchial motor component contains motor fibers that innervate muscles that elevate the pharynx and larynx, and the tympanic branch supplies parasympathetic fibers to the otic ganglion.	75% (6/8)	3.002724e-10	9.52	ENSOMYG00000003686;ENSOMYG00000005668;ENSOMYG00000012659;ENSOMYG00000021314;ENSOMYG00000023472;ENSOMYG00000024709	hoxb3a;hoxa4a;hoxa4a;hoxb3a;hoxd3a;hoxd3a
			1	10.24	GO:0060435	bronchiole development	The biological process whose specific outcome is the progression of a bronchiole from an initial condition to its mature state. This process begins with the formation of the bronchiole and ends with the mature structure. A bronchiole is the first airway branch that no longer contains cartilage; it is a branch of the bronchi.	60% (3/5)	3.299279e-05	4.48	ENSOMYG00000005721;ENSOMYG00000012738;ENSOMYG00000015516	hoxa5a;itgb6;itgb6
			1	7.92	GO:0048286	lung alveolus development	The process whose specific outcome is the progression of the alveolus over time, from its formation to the mature structure. The alveolus is a sac for holding air in the lungs; formed by the terminal dilation of air passageways.	12.245% (6/49)	8.935499e-05	4.05	ENSOMYG00000005721;ENSOMYG00000012738;ENSOMYG00000015516;ENSOMYG00000027693;ENSOMYG00000028029;ENSOMYG00000047552	hoxa5a;itgb6;itgb6;IGFBP-5B2;pkdcca;igfbp5
			1	9.55	GO:0070166	enamel mineralization	The process in which calcium salts, mainly carbonated hydroxyapatite, are deposited in tooth enamel.	20% (2/10)	0.009383036	2.03	ENSOMYG00000012738;ENSOMYG00000015516	itgb6;itgb6
			1	9.9	GO:0060056	mammary gland involution	The tissue remodeling that removes differentiated mammary epithelia during weaning.	28.571% (2/7)	0.004511256	2.35	ENSOMYG00000027693;ENSOMYG00000047552	IGFBP-5B2;igfbp5
			1	10.24	GO:0010159	specification of animal organ position	The regionalization process in which information that determines the correct position at which animal organ primordia are formed is generated and perceived resulting in correct positioning of the new animal organ.	60% (3/5)	3.299279e-05	4.48	ENSOMYG00000005668;ENSOMYG00000008439;ENSOMYG00000012659	hoxa4a;ntl;hoxa4a
			1	9.77	GO:0061113	pancreas morphogenesis	Morphogenesis of the pancreas. Morphogenesis is the process in which anatomical structures are generated and organized.	25% (2/8)	0.005955456	2.23	ENSOMYG00000000306;ENSOMYG00000046040	nr5a2;aldh1a2
			1	9.65	GO:0003262	endocardial progenitor cell migration to the midline involved in heart field formation	The orderly movement of an endocardial progenitor cell toward the midline to form the heart field. Cardiac muscle progenitor cells are non-terminally differentiated, mesoderm-derived cells that are committed to differentiate into endocardial cells of the heart.	25% (2/8)	0.005955456	2.23	ENSOMYG00000020957;ENSOMYG00000037618	sox32;sox32
			1	6.48	GO:0001947	heart looping	The tube morphogenesis process in which the primitive heart tube loops asymmetrically. This looping brings the primitive heart chambers into alignment preceding their future integration. Heart looping begins with dextral-looping and ends when the main regional divisions of the mature heart and primordium of the great arterial trunks become established preceeding septation.	4.255% (8/188)	0.007742581	2.11	ENSOMYG00000008439;ENSOMYG00000011499;ENSOMYG00000012824;ENSOMYG00000013587;ENSOMYG00000017819;ENSOMYG00000021232;ENSOMYG00000021484;ENSOMYG00000037531	ntl;rbm24a;skib;pla1a;;UBC9;meis1a;meis1a
			1	6.78	GO:0002088	lens development in camera-type eye	The process whose specific outcome is the progression of the lens over time, from its formation to the mature structure. The lens is a transparent structure in the eye through which light is focused onto the retina. An example of this process is found in Mus musculus.	6.195% (7/113)	0.001611293	2.79	ENSOMYG00000002965;ENSOMYG00000021484;ENSOMYG00000027170;ENSOMYG00000028724;ENSOMYG00000034728;ENSOMYG00000037531;ENSOMYG00000042905	foxe3;meis1a;copz1;inpp5ka;;meis1a;pitx3
			1	5.82	GO:0048565	digestive tract development	The process whose specific outcome is the progression of the digestive tract over time, from its formation to the mature structure. The digestive tract is the anatomical structure through which food passes and is processed.	3.96% (12/303)	0.002220195	2.65	ENSOMYG00000000306;ENSOMYG00000005721;ENSOMYG00000008439;ENSOMYG00000010710;ENSOMYG00000014917;ENSOMYG00000017819;ENSOMYG00000028029;ENSOMYG00000031085;ENSOMYG00000039722;ENSOMYG00000039917;ENSOMYG00000046040;ENSOMYG00000047076	nr5a2;hoxa5a;ntl;wls;myf5;;pkdcca;;hlx1;cbfa2t2;aldh1a2;cdx1b
			1	8.59	GO:0043049	otic placode formation	The initial developmental process that will lead to the formation of the vertebrate inner ear. The otic placode forms as a thickening of the head ectoderm adjacent to the developing hindbrain.	12% (3/25)	0.00607363	2.22	ENSOMYG00000004533;ENSOMYG00000038368;ENSOMYG00000043974	bmper;foxi1;sox3
			1	5.85	GO:0048704	embryonic skeletal system morphogenesis	The process in which the anatomical structures of the skeleton are generated and organized during the embryonic phase.	10.429% (34/326)	4.40872e-19	18.36	ENSOMYG00000003669;ENSOMYG00000003686;ENSOMYG00000003711;ENSOMYG00000003730;ENSOMYG00000003792;ENSOMYG00000003809;ENSOMYG00000005668;ENSOMYG00000005721;ENSOMYG00000009970;ENSOMYG00000010710;ENSOMYG00000011499;ENSOMYG00000012659;ENSOMYG00000013723;ENSOMYG00000013921;ENSOMYG00000014917;ENSOMYG00000019985;ENSOMYG00000021314;ENSOMYG00000021339;ENSOMYG00000021348;ENSOMYG00000021367;ENSOMYG00000021484;ENSOMYG00000022169;ENSOMYG00000022800;ENSOMYG00000023472;ENSOMYG00000023496;ENSOMYG00000023552;ENSOMYG00000024632;ENSOMYG00000024667;ENSOMYG00000024685;ENSOMYG00000024709;ENSOMYG00000034842;ENSOMYG00000037531;ENSOMYG00000038368;ENSOMYG00000046040	hoxb2a;hoxb3a;hoxb5a;hoxb4a;hoxb7a;hoxb8a;hoxa4a;hoxa5a;hoxc11a;wls;rbm24a;hoxa4a;tbx15;osr1;myf5;adarb1a;hoxb3a;hoxb2a;hoxb4a;hoxb7a;meis1a;tbx15;hoxc9a;hoxd3a;hoxd4a;hoxd10a;hoxd10a;hoxd9a;hoxd4a;hoxd3a;;meis1a;foxi1;aldh1a2
	GO:0007275	multicellular organism development	2	7.86	GO:0009954	proximal/distal pattern formation	The regionalization process in which specific areas of cell differentiation are determined along a proximal/distal axis. The proximal/distal axis is defined by a line that runs from main body (proximal end) of an organism outward (distal end).	16% (8/50)	7.367536e-07	6.13	ENSOMYG00000009970;ENSOMYG00000013921;ENSOMYG00000023552;ENSOMYG00000024632;ENSOMYG00000024667;ENSOMYG00000026945;ENSOMYG00000034848;ENSOMYG00000046040	hoxc11a;osr1;hoxd10a;hoxd10a;hoxd9a;hoxc10a;;aldh1a2
			2	5.2	GO:0009952	anterior/posterior pattern specification	The regionalization process in which specific areas of cell differentiation are determined along the anterior-posterior axis. The anterior-posterior axis is defined by a line that runs from the head or mouth of an organism to the tail or opposite end of the organism.	7.638% (43/563)	1.584506e-17	16.8	ENSOMYG00000001557;ENSOMYG00000001825;ENSOMYG00000003669;ENSOMYG00000003686;ENSOMYG00000003711;ENSOMYG00000003730;ENSOMYG00000003792;ENSOMYG00000003809;ENSOMYG00000005668;ENSOMYG00000005721;ENSOMYG00000008439;ENSOMYG00000009970;ENSOMYG00000010710;ENSOMYG00000011499;ENSOMYG00000012659;ENSOMYG00000013921;ENSOMYG00000014917;ENSOMYG00000021314;ENSOMYG00000021339;ENSOMYG00000021348;ENSOMYG00000021367;ENSOMYG00000021396;ENSOMYG00000022725;ENSOMYG00000022800;ENSOMYG00000023472;ENSOMYG00000023496;ENSOMYG00000023552;ENSOMYG00000024632;ENSOMYG00000024667;ENSOMYG00000024685;ENSOMYG00000024709;ENSOMYG00000026945;ENSOMYG00000027038;ENSOMYG00000031665;ENSOMYG00000032661;ENSOMYG00000034809;ENSOMYG00000034816;ENSOMYG00000034842;ENSOMYG00000034848;ENSOMYG00000042457;ENSOMYG00000046040;ENSOMYG00000047279;ENSOMYG00000047498	zeb2b;atp6ap2;hoxb2a;hoxb3a;hoxb5a;hoxb4a;hoxb7a;hoxb8a;hoxa4a;hoxa5a;ntl;hoxc11a;wls;rbm24a;hoxa4a;osr1;myf5;hoxb3a;hoxb2a;hoxb4a;hoxb7a;hoxb9a;hoxc4a;hoxc9a;hoxd3a;hoxd4a;hoxd10a;hoxd10a;hoxd9a;hoxd4a;hoxd3a;hoxc10a;hoxc4a;piwil1;FOXC1;;;;;mmp14b;aldh1a2;;piwil2
			2	9.28	GO:0035462	determination of left/right asymmetry in diencephalon	The establishment of the diencephalon with respect to the left and right halves.	25% (3/12)	0.0006711739	3.17	ENSOMYG00000008171;ENSOMYG00000008439;ENSOMYG00000017819	lft1;ntl;
			2	7.98	GO:0021546	rhombomere development	The process whose specific outcome is the progression of the rhombomere over time, from its formation to the mature structure. Rhombomeres are transverse segments of the developing rhombencephalon. Rhombomeres are lineage restricted, express different genes from one another, and adopt different developmental fates.	13.793% (4/29)	0.0008866503	3.05	ENSOMYG00000003669;ENSOMYG00000003686;ENSOMYG00000021314;ENSOMYG00000021339	hoxb2a;hoxb3a;hoxb3a;hoxb2a
			2	8.11	GO:0090183	regulation of kidney development	Any process that modulates the rate, frequency or extent of kidney development. Kidney development is the process whose specific outcome is the progression of the kidney over time, from its formation to the mature structure. The kidney is an organ that filters the blood and excretes the end products of body metabolism in the form of urine.	11.538% (3/26)	0.006790423	2.17	ENSOMYG00000003792;ENSOMYG00000013921;ENSOMYG00000021367	hoxb7a;osr1;hoxb7a
			2	8.19	GO:0072189	ureter development	The process whose specific outcome is the progression of the ureter over time, from its formation to the mature structure. The ureter is a muscular tube that transports urine from the kidney to the urinary bladder or from the Malpighian tubule to the hindgut.	12% (3/25)	0.00607363	2.22	ENSOMYG00000004657;ENSOMYG00000013921;ENSOMYG00000046040	nfia;osr1;aldh1a2
			2	6.9	GO:0001945	lymph vessel development	The process whose specific outcome is the progression of a lymph vessel over time, from its formation to the mature structure.	5.814% (5/86)	0.009639336	2.02	ENSOMYG00000020957;ENSOMYG00000032661;ENSOMYG00000037116;ENSOMYG00000037618;ENSOMYG00000043784	sox32;FOXC1;prkd1;sox32;mmp2
			2	6.1	GO:0001889	liver development	The process whose specific outcome is the progression of the liver over time, from its formation to the mature structure. The liver is an exocrine gland which secretes bile and functions in metabolism of protein and carbohydrate and fat, synthesizes substances involved in the clotting of the blood, synthesizes vitamin A, detoxifies poisonous substances, stores glycogen, and breaks down worn-out erythrocytes.	3.922% (10/255)	0.005414479	2.27	ENSOMYG00000000306;ENSOMYG00000001557;ENSOMYG00000001825;ENSOMYG00000008439;ENSOMYG00000017819;ENSOMYG00000020957;ENSOMYG00000037618;ENSOMYG00000039722;ENSOMYG00000046040;ENSOMYG00000047076	nr5a2;zeb2b;atp6ap2;ntl;;sox32;sox32;hlx1;aldh1a2;cdx1b
			2	4.7	GO:0048732	gland development	The process whose specific outcome is the progression of a gland over time, from its formation to the mature structure. A gland is an organ specialised for secretion.	4.414% (35/793)	0.001415893	2.85	ENSOMYG00000000306;ENSOMYG00000001557;ENSOMYG00000001825;ENSOMYG00000003686;ENSOMYG00000005668;ENSOMYG00000005721;ENSOMYG00000008439;ENSOMYG00000008882;ENSOMYG00000010710;ENSOMYG00000012659;ENSOMYG00000015460;ENSOMYG00000017157;ENSOMYG00000017819;ENSOMYG00000020433;ENSOMYG00000020652;ENSOMYG00000020957;ENSOMYG00000021314;ENSOMYG00000021396;ENSOMYG00000023472;ENSOMYG00000023657;ENSOMYG00000024667;ENSOMYG00000024709;ENSOMYG00000027693;ENSOMYG00000029153;ENSOMYG00000031085;ENSOMYG00000032661;ENSOMYG00000034281;ENSOMYG00000035138;ENSOMYG00000037543;ENSOMYG00000037618;ENSOMYG00000039722;ENSOMYG00000042905;ENSOMYG00000046040;ENSOMYG00000047076;ENSOMYG00000047552	nr5a2;zeb2b;atp6ap2;hoxb3a;hoxa4a;hoxa5a;ntl;extl3;wls;hoxa4a;huwe1;mdh2;;;stx5a;sox32;hoxb3a;hoxb9a;hoxd3a;;hoxd9a;hoxd3a;IGFBP-5B2;tegt;;FOXC1;meis3;socs2;meis3;sox32;hlx1;pitx3;aldh1a2;cdx1b;igfbp5
			2	9.55	GO:0060017	parathyroid gland development	The process whose specific outcome is the progression of the parathyroid gland over time, from its formation to the mature structure. The parathyroid gland is an organ specialised for secretion of parathyroid hormone.	20% (2/10)	0.009383036	2.03	ENSOMYG00000005668;ENSOMYG00000012659	hoxa4a;hoxa4a
			2	8	GO:0030878	thyroid gland development	The process whose specific outcome is the progression of the thyroid gland over time, from its formation to the mature structure. The thyroid gland is an endoderm-derived gland that produces thyroid hormone.	14.894% (7/47)	6.083819e-06	5.22	ENSOMYG00000003686;ENSOMYG00000005668;ENSOMYG00000005721;ENSOMYG00000012659;ENSOMYG00000021314;ENSOMYG00000023472;ENSOMYG00000024709	hoxb3a;hoxa4a;hoxa5a;hoxa4a;hoxb3a;hoxd3a;hoxd3a
			2	5.48	GO:0051216	cartilage development	The process whose specific outcome is the progression of a cartilage element over time, from its formation to the mature structure. Cartilage elements are skeletal elements that consist of connective tissue dominated by extracellular matrix containing collagen type II and large amounts of proteoglycan, particularly chondroitin sulfate.	6.094% (22/361)	3.048828e-08	7.52	ENSOMYG00000000261;ENSOMYG00000000306;ENSOMYG00000003686;ENSOMYG00000005668;ENSOMYG00000005721;ENSOMYG00000010710;ENSOMYG00000012659;ENSOMYG00000012824;ENSOMYG00000013921;ENSOMYG00000014917;ENSOMYG00000020957;ENSOMYG00000021314;ENSOMYG00000022725;ENSOMYG00000023472;ENSOMYG00000024709;ENSOMYG00000027038;ENSOMYG00000028029;ENSOMYG00000034809;ENSOMYG00000037618;ENSOMYG00000042457;ENSOMYG00000043784;ENSOMYG00000047279	ctsk;nr5a2;hoxb3a;hoxa4a;hoxa5a;wls;hoxa4a;skib;osr1;myf5;sox32;hoxb3a;hoxc4a;hoxd3a;hoxd3a;hoxc4a;pkdcca;;sox32;mmp14b;mmp2;
			2	4.29	GO:0048568	embryonic organ development	Development, taking place during the embryonic phase, of a tissue or tissues that work together to perform a specific function or functions. Development pertains to the process whose specific outcome is the progression of a structure over time, from its formation to the mature structure. Organs are commonly observed as visibly distinct structures, but may also exist as loosely associated clusters of cells that work together to perform a specific function or functions.	5.142% (58/1128)	0.004517775	2.35	ENSOMYG00000003669;ENSOMYG00000003686;ENSOMYG00000003711;ENSOMYG00000003730;ENSOMYG00000003792;ENSOMYG00000003809;ENSOMYG00000004533;ENSOMYG00000005668;ENSOMYG00000005721;ENSOMYG00000008171;ENSOMYG00000008439;ENSOMYG00000009970;ENSOMYG00000010710;ENSOMYG00000011499;ENSOMYG00000012659;ENSOMYG00000012824;ENSOMYG00000013587;ENSOMYG00000013723;ENSOMYG00000013921;ENSOMYG00000014917;ENSOMYG00000017819;ENSOMYG00000019985;ENSOMYG00000020957;ENSOMYG00000021232;ENSOMYG00000021245;ENSOMYG00000021314;ENSOMYG00000021339;ENSOMYG00000021348;ENSOMYG00000021367;ENSOMYG00000021484;ENSOMYG00000022169;ENSOMYG00000022725;ENSOMYG00000022800;ENSOMYG00000023472;ENSOMYG00000023496;ENSOMYG00000023552;ENSOMYG00000023657;ENSOMYG00000024632;ENSOMYG00000024667;ENSOMYG00000024685;ENSOMYG00000024709;ENSOMYG00000027038;ENSOMYG00000028029;ENSOMYG00000031085;ENSOMYG00000032661;ENSOMYG00000034809;ENSOMYG00000034842;ENSOMYG00000035467;ENSOMYG00000036309;ENSOMYG00000037531;ENSOMYG00000037618;ENSOMYG00000038368;ENSOMYG00000039722;ENSOMYG00000043351;ENSOMYG00000043974;ENSOMYG00000046040;ENSOMYG00000046406;ENSOMYG00000047279	hoxb2a;hoxb3a;hoxb5a;hoxb4a;hoxb7a;hoxb8a;bmper;hoxa4a;hoxa5a;lft1;ntl;hoxc11a;wls;rbm24a;hoxa4a;skib;pla1a;tbx15;osr1;myf5;;adarb1a;sox32;UBC9;tbx4;hoxb3a;hoxb2a;hoxb4a;hoxb7a;meis1a;tbx15;hoxc4a;hoxc9a;hoxd3a;hoxd4a;hoxd10a;;hoxd10a;hoxd9a;hoxd4a;hoxd3a;hoxc4a;pkdcca;;FOXC1;;;;TTC39C;meis1a;sox32;foxi1;hlx1;tbx4;sox3;aldh1a2;COX5A;
			2	8.32	GO:0048484	enteric nervous system development	The process whose specific outcome is the progression of the enteric nervous system over time, from its formation to the mature structure. The enteric nervous system is composed of two ganglionated neural plexuses in the gut wall which form one of the three major divisions of the autonomic nervous system. The enteric nervous system innervates the gastrointestinal tract, the pancreas, and the gall bladder. It contains sensory neurons, interneurons, and motor neurons. Thus the circuitry can autonomously sense the tension and the chemical environment in the gut and regulate blood vessel tone, motility, secretions, and fluid transport. The system is itself governed by the central nervous system and receives both parasympathetic and sympathetic innervation.	12.5% (4/32)	0.001295788	2.89	ENSOMYG00000034281;ENSOMYG00000037543;ENSOMYG00000039722;ENSOMYG00000043556	meis3;meis3;hlx1;elp1
			2	6.28	GO:0035272	exocrine system development	Progression of the exocrine system over time, from its formation to a mature structure. The exocrine system is a system of hormones and glands, where the glands secrete straight to a target site via ducts or tubes. The human exocrine system includes the salivary glands, sweat glands and many glands of the digestive system.	4.225% (9/213)	0.005080695	2.29	ENSOMYG00000000306;ENSOMYG00000010710;ENSOMYG00000015460;ENSOMYG00000017157;ENSOMYG00000029153;ENSOMYG00000031085;ENSOMYG00000032661;ENSOMYG00000034281;ENSOMYG00000037543	nr5a2;wls;huwe1;mdh2;tegt;;FOXC1;meis3;meis3
			2	4.5	GO:0001501	skeletal system development	The process whose specific outcome is the progression of the skeleton over time, from its formation to the mature structure. The skeleton is the bony framework of the body in vertebrates (endoskeleton) or the hard outer envelope of insects (exoskeleton or dermoskeleton).	7.288% (61/837)	0.0001268654	3.9	ENSOMYG00000000261;ENSOMYG00000000306;ENSOMYG00000003669;ENSOMYG00000003686;ENSOMYG00000003711;ENSOMYG00000003730;ENSOMYG00000003792;ENSOMYG00000003809;ENSOMYG00000005668;ENSOMYG00000005721;ENSOMYG00000008634;ENSOMYG00000009970;ENSOMYG00000010710;ENSOMYG00000011499;ENSOMYG00000012659;ENSOMYG00000012738;ENSOMYG00000012824;ENSOMYG00000013723;ENSOMYG00000013921;ENSOMYG00000014917;ENSOMYG00000015516;ENSOMYG00000019985;ENSOMYG00000020957;ENSOMYG00000021245;ENSOMYG00000021314;ENSOMYG00000021339;ENSOMYG00000021348;ENSOMYG00000021367;ENSOMYG00000021396;ENSOMYG00000021484;ENSOMYG00000022169;ENSOMYG00000022725;ENSOMYG00000022800;ENSOMYG00000023472;ENSOMYG00000023496;ENSOMYG00000023552;ENSOMYG00000024576;ENSOMYG00000024632;ENSOMYG00000024667;ENSOMYG00000024685;ENSOMYG00000024709;ENSOMYG00000025518;ENSOMYG00000026945;ENSOMYG00000027038;ENSOMYG00000028029;ENSOMYG00000032661;ENSOMYG00000034809;ENSOMYG00000034816;ENSOMYG00000034842;ENSOMYG00000034848;ENSOMYG00000037531;ENSOMYG00000037618;ENSOMYG00000038368;ENSOMYG00000039935;ENSOMYG00000042457;ENSOMYG00000043351;ENSOMYG00000043784;ENSOMYG00000046040;ENSOMYG00000047279;ENSOMYG00000047321;ENSOMYG00000047617	ctsk;nr5a2;hoxb2a;hoxb3a;hoxb5a;hoxb4a;hoxb7a;hoxb8a;hoxa4a;hoxa5a;fbxw7;hoxc11a;wls;rbm24a;hoxa4a;itgb6;skib;tbx15;osr1;myf5;itgb6;adarb1a;sox32;tbx4;hoxb3a;hoxb2a;hoxb4a;hoxb7a;hoxb9a;meis1a;tbx15;hoxc4a;hoxc9a;hoxd3a;hoxd4a;hoxd10a;hoxd12a;hoxd10a;hoxd9a;hoxd4a;hoxd3a;actn3b;hoxc10a;hoxc4a;pkdcca;FOXC1;;;;;meis1a;sox32;foxi1;fli1a;mmp14b;tbx4;mmp2;aldh1a2;;fli1a;tjp2a
	GO:0048856	anatomical structure development	3	7.2	GO:0045638	negative regulation of myeloid cell differentiation	Any process that stops, prevents, or reduces the frequency, rate or extent of myeloid cell differentiation.	7.955% (7/88)	0.00768931	2.11	ENSOMYG00000003809;ENSOMYG00000005721;ENSOMYG00000008634;ENSOMYG00000021484;ENSOMYG00000037449;ENSOMYG00000037531;ENSOMYG00000047617	hoxb8a;hoxa5a;fbxw7;meis1a;MAFB;meis1a;tjp2a
			3	8.96	GO:0035855	megakaryocyte development	The process whose specific outcome is the progression of a megakaryocyte cell over time, from its formation to the mature structure. Megakaryocyte development does not include the steps involved in committing a cell to a megakaryocyte fate. A megakaryocyte is a giant cell 50 to 100 micron in diameter, with a greatly lobulated nucleus, found in the bone marrow.	22.222% (4/18)	0.0001301044	3.89	ENSOMYG00000021484;ENSOMYG00000037531;ENSOMYG00000039935;ENSOMYG00000047321	meis1a;meis1a;fli1a;fli1a
			3	7.82	GO:0035166	post-embryonic hemopoiesis	The stages of blood cell formation that take place after completion of embryonic development.	8.696% (4/46)	0.004989295	2.3	ENSOMYG00000017011;ENSOMYG00000020652;ENSOMYG00000023657;ENSOMYG00000036588	klf4;stx5a;;klf4
			3	7.12	GO:0060216	definitive hemopoiesis	A second wave of blood cell production that, in vertebrates, generates long-term hemopoietic stem cells that continously provide erythroid, myeloid and lymphoid lineages throughout adulthood.	8.654% (9/104)	2.736439e-05	4.56	ENSOMYG00000003686;ENSOMYG00000003730;ENSOMYG00000020957;ENSOMYG00000021232;ENSOMYG00000021314;ENSOMYG00000021348;ENSOMYG00000021484;ENSOMYG00000037531;ENSOMYG00000037618	hoxb3a;hoxb4a;sox32;UBC9;hoxb3a;hoxb4a;meis1a;meis1a;sox32
			3	9.77	GO:0048539	bone marrow development	The process whose specific outcome is the progression of the bone marrow over time, from its formation to the mature structure.	25% (2/8)	0.005955456	2.23	ENSOMYG00000003730;ENSOMYG00000021348	hoxb4a;hoxb4a
			3	7.25	GO:0001885	endothelial cell development	The progression of an endothelial cell over time, from its formation to the mature structure.	6.452% (6/93)	0.002810832	2.55	ENSOMYG00000020957;ENSOMYG00000021484;ENSOMYG00000031910;ENSOMYG00000037531;ENSOMYG00000037618;ENSOMYG00000047617	sox32;meis1a;tjp1a;meis1a;sox32;tjp2a
			3	8.59	GO:0042663	regulation of endodermal cell fate specification	Any process that mediates the specification of a cell into an endoderm cell.	16.667% (4/24)	0.0004208088	3.38	ENSOMYG00000008439;ENSOMYG00000018072;ENSOMYG00000020957;ENSOMYG00000037618	ntl;dusp6;sox32;sox32
			3	6.94	GO:0001706	endoderm formation	The formation of the endoderm during gastrulation.	8.571% (9/105)	0.005753719	2.24	ENSOMYG00000008439;ENSOMYG00000010710;ENSOMYG00000013921;ENSOMYG00000018072;ENSOMYG00000020957;ENSOMYG00000037618;ENSOMYG00000042457;ENSOMYG00000043784;ENSOMYG00000047076	ntl;wls;osr1;dusp6;sox32;sox32;mmp14b;mmp2;cdx1b
			3	10.06	GO:0007493	endodermal cell fate determination	The cell fate determination process in which a cell becomes capable of differentiating autonomously into an endoderm cell regardless of its environment; upon determination, the cell fate cannot be reversed.	33.333% (2/6)	0.003254587	2.49	ENSOMYG00000020957;ENSOMYG00000037618	sox32;sox32
			3	6	GO:0007498	mesoderm development	The process whose specific outcome is the progression of the mesoderm over time, from its formation to the mature structure. The mesoderm is the middle germ layer that develops into muscle, bone, cartilage, blood and connective tissue.	4.651% (12/258)	0.0005609517	3.25	ENSOMYG00000008171;ENSOMYG00000008439;ENSOMYG00000010710;ENSOMYG00000013921;ENSOMYG00000014917;ENSOMYG00000017819;ENSOMYG00000020957;ENSOMYG00000025018;ENSOMYG00000032661;ENSOMYG00000037618;ENSOMYG00000038855;ENSOMYG00000046040	lft1;ntl;wls;osr1;myf5;;sox32;eif4g2a;FOXC1;sox32;;aldh1a2
			3	9.55	GO:0060022	hard palate development	The biological process whose specific outcome is the progression of the hard palate from an initial condition to its mature state. This process begins with the formation of the structure and ends with the mature structure, whatever form that may be including its natural destruction. The hard palate is the anterior portion of the palate consisting of bone and mucous membranes.	20% (2/10)	0.009383036	2.03	ENSOMYG00000012738;ENSOMYG00000015516	itgb6;itgb6
	GO:0030182	neuron differentiation	5	8.59	GO:0021520	spinal cord motor neuron cell fate specification	The process in which a cell becomes capable of differentiating autonomously into a motor neuron in an environment that is neutral with respect to the developmental pathway.	16% (4/25)	0.0004950757	3.31	ENSOMYG00000023552;ENSOMYG00000024632;ENSOMYG00000026945;ENSOMYG00000034848	hoxd10a;hoxd10a;hoxc10a;
			5	8.48	GO:0048935	peripheral nervous system neuron development	The process whose specific outcome is the progression of a neuron whose cell body is located in the peripheral nervous system, from initial commitment of the cell to a neuronal fate, to the fully functional differentiated neuron.	11.111% (3/27)	0.007555375	2.12	ENSOMYG00000023552;ENSOMYG00000024632;ENSOMYG00000024667	hoxd10a;hoxd10a;hoxd9a
	GO:0070586	cell-cell adhesion involved in gastrulation	21	8.63	GO:0070586	cell-cell adhesion involved in gastrulation	The attachment of one cell to another cell affecting gastrulation.	13.043% (3/23)	0.004781279	2.32	ENSOMYG00000017011;ENSOMYG00000036588;ENSOMYG00000038855	klf4;klf4;
GERMLINE	GO:0048599	oocyte development	4	9.55	GO:0007318	pole plasm protein localization	Any process in which a protein is transported to, or maintained in, the oocyte pole plasm. An example of this is found in Drosophila melanogaster.	20% (2/10)	0.009383036	2.03	ENSOMYG00000031665;ENSOMYG00000047498	piwil1;piwil2
			4	7.98	GO:0001556	oocyte maturation	A developmental process, independent of morphogenetic (shape) change, that is required for an oocyte to attain its fully functional state. Oocyte maturation commences after reinitiation of meiosis commonly starting with germinal vesicle breakdown, and continues up to the second meiotic arrest prior to fertilization.	10.526% (4/38)	0.002478651	2.61	ENSOMYG00000007820;ENSOMYG00000013266;ENSOMYG00000031665;ENSOMYG00000047498	dazl;dazl;piwil1;piwil2
	GO:0022402	cell cycle process	10	9.65	GO:0045836	positive regulation of meiotic nuclear division	Any process that activates or increases the frequency, rate or extent of meiosis.	22.222% (2/9)	0.007581301	2.12	ENSOMYG00000007820;ENSOMYG00000013266	dazl;dazl
			10	9.65	GO:0007147	female meiosis II	The cell cycle process in which the second meiotic division occurs in the female germline.	25% (2/8)	0.005955456	2.23	ENSOMYG00000007820;ENSOMYG00000013266	dazl;dazl
			10	5.74	GO:0000819	sister chromatid segregation	The cell cycle process in which sister chromatids are organized and then physically separated and apportioned to two or more sets.	4.11% (12/292)	0.001632449	2.79	ENSOMYG00000008262;ENSOMYG00000008634;ENSOMYG00000015805;ENSOMYG00000021232;ENSOMYG00000028750;ENSOMYG00000031665;ENSOMYG00000032148;ENSOMYG00000032256;ENSOMYG00000032894;ENSOMYG00000034495;ENSOMYG00000044284;ENSOMYG00000047498	nsfl1c;fbxw7;hnrnpua;UBC9;;piwil1;rfc4;pip5k1ab;eml3;lcmt1;rad21b;piwil2
IGF SIGNALING	GO:0043568	positive regulation of insulin-like growth factor receptor signaling pathway	12	9.45	GO:0043568	positive regulation of insulin-like growth factor receptor signaling pathway	Any process that increases the frequency, rate or extent of insulin-like growth factor receptor signaling.	20% (2/10)	0.009383036	2.03	ENSOMYG00000027693;ENSOMYG00000047552	IGFBP-5B2;igfbp5
CELLULAR METABOLISM	GO:2000112	regulation of cellular macromolecule biosynthetic process	6	4.92	GO:0000122	negative regulation of transcription by RNA polymerase II	Any process that stops, prevents, or reduces the frequency, rate or extent of transcription mediated by RNA polymerase II.	3.053% (29/950)	0.0002381392	3.62	ENSOMYG00000003686;ENSOMYG00000003730;ENSOMYG00000003809;ENSOMYG00000006820;ENSOMYG00000007035;ENSOMYG00000013723;ENSOMYG00000013921;ENSOMYG00000015805;ENSOMYG00000016119;ENSOMYG00000017011;ENSOMYG00000017528;ENSOMYG00000018394;ENSOMYG00000020809;ENSOMYG00000021232;ENSOMYG00000021314;ENSOMYG00000021348;ENSOMYG00000022169;ENSOMYG00000024667;ENSOMYG00000026434;ENSOMYG00000029153;ENSOMYG00000029544;ENSOMYG00000030440;ENSOMYG00000032661;ENSOMYG00000033601;ENSOMYG00000036588;ENSOMYG00000039603;ENSOMYG00000039917;ENSOMYG00000040777;ENSOMYG00000046789	hoxb3a;hoxb4a;hoxb8a;rad23ab;prdm13;tbx15;osr1;hnrnpua;crebrf;klf4;nfatc2a;cbx4;CBX4;UBC9;hoxb3a;hoxb4a;tbx15;hoxd9a;NFIB;tegt;HHEX;usp2a;FOXC1;AKIRIN2;klf4;hhex;cbfa2t2;hic1;TCFL5
			6	4.48	GO:0045944	positive regulation of transcription by RNA polymerase II	Any process that activates or increases the frequency, rate or extent of transcription from an RNA polymerase II promoter.	3.418% (47/1375)	8.458038e-08	7.07	ENSOMYG00000000306;ENSOMYG00000001551;ENSOMYG00000002579;ENSOMYG00000003669;ENSOMYG00000003686;ENSOMYG00000003711;ENSOMYG00000003730;ENSOMYG00000003792;ENSOMYG00000004657;ENSOMYG00000005721;ENSOMYG00000008328;ENSOMYG00000012032;ENSOMYG00000012549;ENSOMYG00000013921;ENSOMYG00000014917;ENSOMYG00000015805;ENSOMYG00000016119;ENSOMYG00000017011;ENSOMYG00000017528;ENSOMYG00000019525;ENSOMYG00000021314;ENSOMYG00000021339;ENSOMYG00000021348;ENSOMYG00000021367;ENSOMYG00000021396;ENSOMYG00000021484;ENSOMYG00000023472;ENSOMYG00000023496;ENSOMYG00000023552;ENSOMYG00000024632;ENSOMYG00000024667;ENSOMYG00000024685;ENSOMYG00000024709;ENSOMYG00000026434;ENSOMYG00000028750;ENSOMYG00000029544;ENSOMYG00000032661;ENSOMYG00000033601;ENSOMYG00000034281;ENSOMYG00000036588;ENSOMYG00000037116;ENSOMYG00000037531;ENSOMYG00000037543;ENSOMYG00000039603;ENSOMYG00000039935;ENSOMYG00000045428;ENSOMYG00000047321	nr5a2;rfx6;chek2;hoxb2a;hoxb3a;hoxb5a;hoxb4a;hoxb7a;nfia;hoxa5a;PAX3;nelfa;KLF6;osr1;myf5;hnrnpua;crebrf;klf4;nfatc2a;tcf12;hoxb3a;hoxb2a;hoxb4a;hoxb7a;hoxb9a;meis1a;hoxd3a;hoxd4a;hoxd10a;hoxd10a;hoxd9a;hoxd4a;hoxd3a;NFIB;;HHEX;FOXC1;AKIRIN2;meis3;klf4;prkd1;meis1a;meis3;hhex;fli1a;ppargc1a;fli1a
			6	10.06	GO:0046984	regulation of hemoglobin biosynthetic process	Any process that modulates the frequency, rate or extent of the chemical reactions and pathways resulting in the formation of hemoglobin, an oxygen carrying, conjugated protein containing four heme groups and globin.	33.333% (2/6)	0.003254587	2.49	ENSOMYG00000017011;ENSOMYG00000036588	klf4;klf4
	GO:1903311	regulation of mRNA metabolic process	7	7.17	GO:0061014	positive regulation of mRNA catabolic process	Any process that increases the rate, frequency, or extent of a mRNA catabolic process, the chemical reactions and pathways resulting in the breakdown of RNA, ribonucleic acid, one of the two main type of nucleic acid, consisting of a long, unbranched macromolecule formed from ribonucleotides joined in 3',5'-phosphodiester linkage.	7.576% (5/66)	0.003149868	2.5	ENSOMYG00000011499;ENSOMYG00000031665;ENSOMYG00000036496;ENSOMYG00000047406;ENSOMYG00000047498	rbm24a;piwil1;ythdf3;gigyf2;piwil2
			7	10.06	GO:0110104	mRNA alternative polyadenylation	The process of generating multiple mRNA molecules with variable 3'-end length formation from a given pre-mRNA by differential use of cleavage and polyadenylation signals (pA signals).	33.333% (2/6)	0.003254587	2.49	ENSOMYG00000014036;ENSOMYG00000029754	nudt21;virma
	GO:0008152	metabolic process	8	5.51	GO:0042326	negative regulation of phosphorylation	Any process that stops, prevents or decreases the rate of addition of phosphate groups to a molecule.	3.21% (13/405)	0.008623567	2.06	ENSOMYG00000007699;ENSOMYG00000015805;ENSOMYG00000017293;ENSOMYG00000018072;ENSOMYG00000019985;ENSOMYG00000025518;ENSOMYG00000026234;ENSOMYG00000028724;ENSOMYG00000029544;ENSOMYG00000032256;ENSOMYG00000036418;ENSOMYG00000039603;ENSOMYG00000043784	DGKQ;hnrnpua;pard6a;dusp6;adarb1a;actn3b;;inpp5ka;HHEX;pip5k1ab;prkar2ab;hhex;mmp2
			8	8.42	GO:0006084	acetyl-CoA metabolic process	The chemical reactions and pathways involving acetyl-CoA, a derivative of coenzyme A in which the sulfhydryl group is acetylated; it is a metabolite derived from several pathways (e.g. glycolysis, fatty acid oxidation, amino-acid catabolism) and is further metabolized by the tricarboxylic acid cycle. It is a key intermediate in lipid and terpenoid biosynthesis.	10.345% (3/29)	0.009232581	2.03	ENSOMYG00000000284;ENSOMYG00000015903;ENSOMYG00000016528	acss1;acacb;mlycd
			8	8.55	GO:0071616	acyl-CoA biosynthetic process	The chemical reactions and pathways resulting in the formation of acyl-CoA, any derivative of coenzyme A in which the sulfhydryl group is in thiolester linkage with an acyl group.	12% (3/25)	0.00607363	2.22	ENSOMYG00000000284;ENSOMYG00000015903;ENSOMYG00000016528	acss1;acacb;mlycd
			8	9.77	GO:0006167	AMP biosynthetic process	The chemical reactions and pathways resulting in the formation of AMP, adenosine monophosphate.	25% (2/8)	0.005955456	2.23	ENSOMYG00000019918;ENSOMYG00000034167	ADSSL1;adss2
			8	10.06	GO:0006007	glucose catabolic process	The chemical reactions and pathways resulting in the breakdown of glucose, the aldohexose gluco-hexose.	33.333% (2/6)	0.003254587	2.49	ENSOMYG00000013162;ENSOMYG00000025518	SLC25A12;actn3b
			8	6.83	GO:0010906	regulation of glucose metabolic process	Any process that modulates the rate, frequency or extent of glucose metabolism. Glucose metabolic processes are the chemical reactions and pathways involving glucose, the aldohexose gluco-hexose.	6.25% (8/128)	0.0007159403	3.15	ENSOMYG00000007699;ENSOMYG00000013162;ENSOMYG00000015903;ENSOMYG00000016528;ENSOMYG00000025518;ENSOMYG00000028724;ENSOMYG00000034495;ENSOMYG00000047262	DGKQ;SLC25A12;acacb;mlycd;actn3b;inpp5ka;lcmt1;prdx4
	GO:0016043	cellular component organization	11	9.65	GO:0090063	positive regulation of microtubule nucleation	Any process that increases the rate, frequency or extent of microtubule nucleation. Microtubule nucleation is the 'de novo' formation of a microtubule, in which tubulin heterodimers form metastable oligomeric aggregates, some of which go on to support formation of a complete microtubule. Microtubule nucleation usually occurs from a specific site within a cell.	22.222% (2/9)	0.007581301	2.12	ENSOMYG00000004898;ENSOMYG00000030222	mecp2;ckap5
			11	9.77	GO:0030423	targeting of mRNA for destruction involved in RNA interference	The process in which small interfering RNAs target cognate mRNA molecules for degradation.	25% (2/8)	0.005955456	2.23	ENSOMYG00000031665;ENSOMYG00000047498	piwil1;piwil2
			11	8.55	GO:0034334	adherens junction maintenance	The maintenance of an adherens junction. An adherens junction is a cell-cell junction composed of the epithelial cadherin-catenin complex at which the cytoplasmic face of the plasma membrane is attached to actin filaments.	11.111% (3/27)	0.007555375	2.12	ENSOMYG00000031085;ENSOMYG00000031910;ENSOMYG00000038855	;tjp1a;
	GO:0008104	protein localization	13	8.63	GO:0071896	protein localization to adherens junction	Any process in which a protein is transported to, and/or maintained at the adherens junction.	12% (3/25)	0.00607363	2.22	ENSOMYG00000031085;ENSOMYG00000031910;ENSOMYG00000034717	;tjp1a;exoc2
			13	9.55	GO:0031144	proteasome localization	Any process in which the proteasome is transported to, or maintained in, a specific location.	20% (2/10)	0.009383036	2.03	ENSOMYG00000002744;ENSOMYG00000018683	kpna3;kpna3
	GO:0006950	response to stress	15	9.77	GO:0071499	cellular response to laminar fluid shear stress	Any process that results in a change in state or activity of a cell (in terms of movement, secretion, enzyme production, gene expression, etc.) as a result of a laminar fluid shear stress stimulus. Laminar fluid flow is the force acting on an object in a system where the fluid is moving across a solid surface in parallel layers.	25% (2/8)	0.005955456	2.23	ENSOMYG00000017011;ENSOMYG00000036588	klf4;klf4
			15	9.77	GO:0002357	defense response to tumor cell	Reactions triggered in response to the presence of a tumor cell that act to protect the cell or organism.	25% (2/8)	0.005955456	2.23	ENSOMYG00000017011;ENSOMYG00000036588	klf4;klf4
	GO:0032501	multicellular organismal process	16	9.9	GO:0014745	negative regulation of muscle adaptation	Any process that stops, prevents, or reduces the frequency, rate, or extent of muscle adaptation.	28.571% (2/7)	0.004511256	2.35	ENSOMYG00000027693;ENSOMYG00000047552	IGFBP-5B2;igfbp5
			16	9.36	GO:0014733	regulation of skeletal muscle adaptation	Any process in which skeletal muscle adapts, with consequent modifications to structural and/or functional phenotypes, in response to a stimulus. Stimuli include contractile activity, loading conditions, substrate supply, and environmental factors. These adaptive events occur in both muscle fibers and associated structures (motoneurons and capillaries), and they involve alterations in regulatory mechanisms, contractile properties and metabolic capacities.	25% (3/12)	0.0006711739	3.17	ENSOMYG00000025518;ENSOMYG00000027693;ENSOMYG00000047552	actn3b;IGFBP-5B2;igfbp5
			16	8.48	GO:0001957	intramembranous ossification	Direct ossification that occurs within mesenchyme or an accumulation of relatively unspecialized cells.	10.714% (3/28)	0.008369209	2.08	ENSOMYG00000010710;ENSOMYG00000042457;ENSOMYG00000043784	wls;mmp14b;mmp2
	GO:0002683	negative regulation of immune system process	18	9.55	GO:0002829	negative regulation of type 2 immune response	Any process that stops, prevents, or reduces the frequency, rate, or extent of a type 2 immune response.	20% (2/10)	0.009383036	2.03	ENSOMYG00000031901;ENSOMYG00000039722	nfip1;hlx1
			18	9.77	GO:0002638	negative regulation of immunoglobulin production	Any process that stops, prevents, or reduces the frequency, rate, or extent of immunoglobulin production.	25% (2/8)	0.005955456	2.23	ENSOMYG00000029153;ENSOMYG00000031901	tegt;nfip1
	GO:0016477	cell migration	19	8.21	GO:0035701	hematopoietic stem cell migration	The orderly movement of a hematopoietic stem cell from one site to another. A hematopoietic stem cell is a cell from which all cells of the lymphoid and myeloid lineages develop, including blood cells and cells of the immune system.	10.714% (3/28)	0.008369209	2.08	ENSOMYG00000020957;ENSOMYG00000037618;ENSOMYG00000043784	sox32;sox32;mmp2
			19	8.35	GO:0090051	negative regulation of cell migration involved in sprouting angiogenesis	Any process that decreases the frequency, rate or extent of cell migration involved in sprouting angiogenesis. Cell migration involved in sprouting angiogenesis is the orderly movement of endothelial cells into the extracellular matrix in order to form new blood vessels contributing to the process of sprouting angiogenesis.	12.903% (4/31)	0.00114725	2.94	ENSOMYG00000017011;ENSOMYG00000022866;ENSOMYG00000036588;ENSOMYG00000042126	klf4;mir196a-1;klf4;stard13b
Suppl Tab 3C. GO term enrichment analysis for spermatozoa-specific hypo-methylated promoters

### Sheet: Suppl Tab 3D Mu_spe_Hypo
Manual annotation	GOID cluster	TERM cluster	GO.cluster	IC	GO.ID	term	definition	hyper_Spz.genes_frequency	hyper_Spz.pvalue	hyper_Spz.-log10_pvalue	hyper_Spz.Significant_genes	hyper_Spz.Significant_genes_symbol
TERMINAL DIFFERENTIATION	GO:0009653	anatomical structure morphogenesis	1	5.96	GO:0002040	sprouting angiogenesis	The extension of new blood vessels from existing vessels into avascular tissues, this process includes the specialization of endothelial cells into leading tip and stalk cells, proliferation and migration of the endothelial cells and cell adhesion resulting in angiogenic sprout fusion or lumen formation.	4.029% (11/273)	0.003889013	2.41	ENSOMYG00000001137;ENSOMYG00000007962;ENSOMYG00000011062;ENSOMYG00000018268;ENSOMYG00000018451;ENSOMYG00000027335;ENSOMYG00000034371;ENSOMYG00000039096;ENSOMYG00000039949;ENSOMYG00000044181;ENSOMYG00000045947	twist1b;ngfra;naxe;ANGPT1;cpn1;abl1;pkma;abl1;notch1a;hdac5;pkma
			1	7.22	GO:0001843	neural tube closure	The last step in the formation of the neural tube, where the paired neural folds are brought together and fuse at the dorsal midline.	6.522% (6/92)	0.0003344178	3.48	ENSOMYG00000010084;ENSOMYG00000010107;ENSOMYG00000019491;ENSOMYG00000026809;ENSOMYG00000027335;ENSOMYG00000039096	brd2a;RARG;gatad2ab;RARG;abl1;abl1
			1	9.77	GO:0060463	lung lobe morphogenesis	The process in which the anatomical structures of a lung lobe are generated and organized. A lung lobe is a projection that extends from the lung.	25% (2/8)	0.002715918	2.57	ENSOMYG00000004242;ENSOMYG00000024495	TGFBR2;TGFBR2
			1	10.24	GO:0060440	trachea formation	The process pertaining to the initial formation of a trachea from unspecified parts. The process begins with the specific processes that contribute to the appearance of the discrete structure and ends when the trachea is recognizable. The trachea is the portion of the airway that attaches to the bronchi as it branches.	40% (2/5)	0.0009894913	3	ENSOMYG00000004242;ENSOMYG00000024495	TGFBR2;TGFBR2
			1	10.06	GO:0003274	endocardial cushion fusion	The cell-cell adhesion process of mesenchymal cardiac cushion cells that contributes to the process of cushion shaping.	33.333% (2/6)	0.001474404	2.83	ENSOMYG00000004242;ENSOMYG00000024495	TGFBR2;TGFBR2
			1	9.65	GO:0003149	membranous septum morphogenesis	The process in which the membranous septum is generated and organized. The membranous septum is the upper part of ventricular septum.	22.222% (2/9)	0.003468816	2.46	ENSOMYG00000004242;ENSOMYG00000024495	TGFBR2;TGFBR2
			1	9.28	GO:0048617	embryonic foregut morphogenesis	The process in which the anatomical structures of the foregut are generated and organized, during the embryonic phase.	15.385% (2/13)	0.007319432	2.14	ENSOMYG00000013080;ENSOMYG00000032825	actriib;acvr2ba
	GO:0048731	system development	2	7.26	GO:0021575	hindbrain morphogenesis	The process in which the anatomical structure of the hindbrain is generated and organized. The hindbrain is the region consisting of the medulla, pons and cerebellum. Areas of the hindbrain control motor and autonomic functions.	5.195% (4/77)	0.007613169	2.12	ENSOMYG00000027335;ENSOMYG00000039096;ENSOMYG00000040506;ENSOMYG00000046040	abl1;abl1;roraa;aldh1a2
			2	9.14	GO:0060836	lymphatic endothelial cell differentiation	The process in which a venous blood vessel endothelial cell acquires specialized features of a lymphatic vessel endothelial cell, a thin flattened cell that lines the inside surfaces of lymph vessels.	18.182% (2/11)	0.005229845	2.28	ENSOMYG00000013080;ENSOMYG00000032825	actriib;acvr2ba
			2	9.55	GO:0003186	tricuspid valve morphogenesis	The process in which the structure of the tricuspid valve is generated and organized.	25% (2/8)	0.002715918	2.57	ENSOMYG00000004242;ENSOMYG00000024495	TGFBR2;TGFBR2
			2	10.06	GO:0070384	Harderian gland development	The process whose specific outcome is the progression of the Harderian gland over time, from its formation to the mature structure. The Harderian gland is an anterior orbital structure usually associated with the nictitating membrane, and produces and secretes a variety of substances to the eye, depending upon the species.	33.333% (2/6)	0.001474404	2.83	ENSOMYG00000010107;ENSOMYG00000026809	RARG;RARG
			2	9.55	GO:0060534	trachea cartilage development	The process whose specific outcome is the progression of the tracheal cartilage over time, from its formation to the mature structure. Cartilage is a connective tissue dominated by extracellular matrix containing collagen type II and large amounts of proteoglycan, particularly chondroitin sulfate.	20% (2/10)	0.004307386	2.37	ENSOMYG00000010107;ENSOMYG00000026809	RARG;RARG
	GO:0032502	developmental process	3	9.65	GO:0051799	negative regulation of hair follicle development	Any process that stops, prevents, or reduces the frequency, rate or extent of hair follicle development.	25% (2/8)	0.002715918	2.57	ENSOMYG00000007962;ENSOMYG00000041927	ngfra;InhbetaA2
			3	9.55	GO:0002643	regulation of tolerance induction	Any process that modulates the frequency, rate, or extent of tolerance induction.	33.333% (2/6)	0.001474404	2.83	ENSOMYG00000004242;ENSOMYG00000024495	TGFBR2;TGFBR2
			3	7.44	GO:0032330	regulation of chondrocyte differentiation	Any process that modulates the frequency, rate or extent of chondrocyte differentiation.	5.556% (4/72)	0.006016038	2.22	ENSOMYG00000010107;ENSOMYG00000016230;ENSOMYG00000026809;ENSOMYG00000027088	RARG;ccn2a;RARG;mustn1a
			3	10.06	GO:0045602	negative regulation of endothelial cell differentiation	Any process that stops, prevents, or reduces the frequency, rate or extent of endothelial cell differentiation.	33.333% (2/6)	0.001474404	2.83	ENSOMYG00000020404;ENSOMYG00000041096	;
			3	7.71	GO:0010718	positive regulation of epithelial to mesenchymal transition	Any process that increases the rate, frequency, or extent of epithelial to mesenchymal transition. Epithelial to mesenchymal transition is where an epithelial cell loses apical/basolateral polarity, severs intercellular adhesive junctions, degrades basement membrane components and becomes a migratory mesenchymal cell.	7.273% (4/55)	0.002275896	2.64	ENSOMYG00000004242;ENSOMYG00000014084;ENSOMYG00000024495;ENSOMYG00000044710	TGFBR2;glipr2l;TGFBR2;TGFB1I1
			3	10.06	GO:0003430	growth plate cartilage chondrocyte growth	The growth of a growth plate cartilage chondrocyte, where growth contributes to the progression of the chondrocyte over time from one condition to another.	66.667% (4/6)	1.470365e-07	6.83	ENSOMYG00000004242;ENSOMYG00000010107;ENSOMYG00000024495;ENSOMYG00000026809	TGFBR2;RARG;TGFBR2;RARG
			3	9.14	GO:0002327	immature B cell differentiation	The process in which a precursor cell type acquires the specialized features of an immature B cell.	20% (3/15)	0.0004184578	3.38	ENSOMYG00000009681;ENSOMYG00000027335;ENSOMYG00000039096	irf2bp2a;abl1;abl1
			3	10.24	GO:0001865	NK T cell differentiation	The process in which a precursor cell type acquires the specialized features of a NK T cell.	60% (3/5)	9.906569e-06	5	ENSOMYG00000002708;ENSOMYG00000004242;ENSOMYG00000024495	AP3B1;TGFBR2;TGFBR2
			3	7.07	GO:0046632	alpha-beta T cell differentiation	The process in which a precursor cell type acquires the specialized features of an alpha-beta T cell. An alpha-beta T cell is a T cell that expresses an alpha-beta T cell receptor complex.	9.524% (8/84)	0.009146091	2.04	ENSOMYG00000002708;ENSOMYG00000004242;ENSOMYG00000020404;ENSOMYG00000024495;ENSOMYG00000027335;ENSOMYG00000039096;ENSOMYG00000040506;ENSOMYG00000041096	AP3B1;TGFBR2;;TGFBR2;abl1;abl1;roraa;
			3	8.96	GO:0002574	thrombocyte differentiation	The process in which a relatively unspecialized myeloid precursor cell acquires the specialized features of a thrombocyte, a nucleated cell found in all vertebrates but mammals involved in hemostasis.	14.286% (2/14)	0.008483127	2.07	ENSOMYG00000010084;ENSOMYG00000038780	brd2a;brd4
			3	6.6	GO:0035162	embryonic hemopoiesis	The stages of blood cell formation that take place within the embryo.	3.947% (6/152)	0.004434912	2.35	ENSOMYG00000004242;ENSOMYG00000020449;ENSOMYG00000023732;ENSOMYG00000024495;ENSOMYG00000043109;ENSOMYG00000046282	TGFBR2;myct1a;tmem88a;TGFBR2;scube1;smarca1
			3	9.28	GO:0050872	white fat cell differentiation	The process in which a relatively unspecialized cell acquires specialized features of a white adipocyte, an animal connective tissue cell involved in energy storage. White adipocytes have cytoplasmic lipids arranged in a unique vacuole.	15.385% (2/13)	0.007319432	2.14	ENSOMYG00000044943;ENSOMYG00000045543	CTBP1;tbl1xr1b
			3	7.15	GO:0060021	roof of mouth development	The biological process whose specific outcome is the progression of the roof of the mouth from an initial condition to its mature state. This process begins with the formation of the structure and ends with the mature structure. The roof of the mouth is the partition that separates the nasal and oral cavities.	5.051% (5/99)	0.003270809	2.49	ENSOMYG00000004242;ENSOMYG00000013080;ENSOMYG00000024495;ENSOMYG00000032825;ENSOMYG00000041927	TGFBR2;actriib;TGFBR2;acvr2ba;InhbetaA2
	GO:0060020	Bergmann glial cell differentiation	5	9.28	GO:0060020	Bergmann glial cell differentiation	The process in which neuroepithelial cells of the neural tube give rise to Brgmann glial cells, specialized bipotential progenitors cells of the cerebellum. Differentiation includes the processes involved in commitment of a cell to a specific fate.	15.385% (2/13)	0.007319432	2.14	ENSOMYG00000027335;ENSOMYG00000039096	abl1;abl1
MUSCLE ANDVASCULATURE RELATED	GO:0003008	system process	16	9.36	GO:0007615	anesthesia-resistant memory	The memory process that results in the formation of consolidated memory resistant to disruption of the patterned activity of the brain, without requiring protein synthesis.	16.667% (2/12)	0.006234437	2.21	ENSOMYG00000000343;ENSOMYG00000005796	pde4ba;pde4ba
			16	9.45	GO:0001661	conditioned taste aversion	A conditioned aversion to a specific chemical compound as a result of that compound being coupled with a noxious stimulus.	18.182% (2/11)	0.005229845	2.28	ENSOMYG00000000343;ENSOMYG00000005796	pde4ba;pde4ba
			16	8.76	GO:0043117	positive regulation of vascular permeability	Any process that increases the extent to which blood vessels can be pervaded by fluid.	18.182% (4/22)	6.320406e-05	4.2	ENSOMYG00000018268;ENSOMYG00000020404;ENSOMYG00000041096;ENSOMYG00000044437	ANGPT1;;;PDE2A
			16	9.21	GO:0045907	positive regulation of vasoconstriction	Any process that activates or increases the frequency, rate or extent of vasoconstriction.	14.286% (2/14)	0.008483127	2.07	ENSOMYG00000027335;ENSOMYG00000039096	abl1;abl1
			16	8.09	GO:0086004	regulation of cardiac muscle cell contraction	Any process that modulates the frequency, rate or extent of cardiac muscle cell contraction.	7.692% (3/39)	0.007041731	2.15	ENSOMYG00000000343;ENSOMYG00000005796;ENSOMYG00000033066	pde4ba;pde4ba;dspb
	GO:0050790	regulation of epithelial cell migration	17	7.66	GO:0051353	positive regulation of oxidoreductase activity	Any process that activates or increases the frequency, rate or extent of oxidoreductase activity, the catalysis of an oxidation-reduction (redox) reaction, a reversible chemical reaction in which the oxidation state of an atom or atoms within a molecule is altered.	8.475% (5/59)	0.0003161549	3.5	ENSOMYG00000006251;ENSOMYG00000006334;ENSOMYG00000027335;ENSOMYG00000031739;ENSOMYG00000039096	ndua4;abl2;abl1;VDR;abl1
			17	9.55	GO:0010519	negative regulation of phospholipase activity	Any process that decreases the frequency, rate or extent of phospholipase activity, the hydrolysis of a phospholipid.	20% (2/10)	0.004307386	2.37	ENSOMYG00000027335;ENSOMYG00000039096	abl1;abl1
	GO:0010632	regulation of epithelial cell migration	19	6.15	GO:0010634	positive regulation of epithelial cell migration	Any process that activates or increases the frequency, rate or extent of epithelial cell migration.	3.478% (8/230)	0.002341889	2.63	ENSOMYG00000004242;ENSOMYG00000005054;ENSOMYG00000014084;ENSOMYG00000018268;ENSOMYG00000024495;ENSOMYG00000024868;ENSOMYG00000027335;ENSOMYG00000039096	TGFBR2;atoh8;glipr2l;ANGPT1;TGFBR2;nfe2l2a;abl1;abl1
			19	7.66	GO:0043537	negative regulation of blood vessel endothelial cell migration	Any process that stops, prevents, or reduces the frequency, rate or extent of the migration of the endothelial cells of blood vessels.	6.78% (4/59)	0.002944003	2.53	ENSOMYG00000020404;ENSOMYG00000039949;ENSOMYG00000041096;ENSOMYG00000044181	;notch1a;;hdac5
			19	7.53	GO:0090049	regulation of cell migration involved in sprouting angiogenesis	Any process that modulates the frequency, rate or extent of cell migration involved in sprouting angiogenesis. Cell migration involved in sprouting angiogenesis is the orderly movement of endothelial cells into the extracellular matrix in order to form new blood vessels contributing to the process of sprouting angiogenesis.	5.556% (4/72)	0.006016038	2.22	ENSOMYG00000027335;ENSOMYG00000039096;ENSOMYG00000039949;ENSOMYG00000044181	abl1;abl1;notch1a;hdac5
	GO:0050794	regulation of cellular process	20	5.41	GO:0043065	positive regulation of apoptotic process	Any process that activates or increases the frequency, rate or extent of cell death by apoptotic process.	2.687% (14/521)	0.0008257233	3.08	ENSOMYG00000001396;ENSOMYG00000001462;ENSOMYG00000005291;ENSOMYG00000007962;ENSOMYG00000010107;ENSOMYG00000012509;ENSOMYG00000017326;ENSOMYG00000026809;ENSOMYG00000027335;ENSOMYG00000032602;ENSOMYG00000039096;ENSOMYG00000041927;ENSOMYG00000046040;ENSOMYG00000047833	aifm2;sik1;calhm2.2;ngfra;RARG;siah1;siah1;RARG;abl1;ip6k2b;abl1;InhbetaA2;aldh1a2;ip6k2b
			20	9.55	GO:0071863	regulation of cell proliferation in bone marrow	A process that modulates the frequency, rate or extent of cell proliferation in the bone marrow.	20% (2/10)	0.004307386	2.37	ENSOMYG00000020404;ENSOMYG00000041096	;
			20	5.04	GO:0008285	negative regulation of cell population proliferation	Any process that stops, prevents or reduces the rate or extent of cell proliferation.	2.08% (15/721)	0.006340607	2.2	ENSOMYG00000001781;ENSOMYG00000005054;ENSOMYG00000007962;ENSOMYG00000010107;ENSOMYG00000020404;ENSOMYG00000021969;ENSOMYG00000024020;ENSOMYG00000026809;ENSOMYG00000031739;ENSOMYG00000039949;ENSOMYG00000041096;ENSOMYG00000041727;ENSOMYG00000041927;ENSOMYG00000046040;ENSOMYG00000046161	ogna;atoh8;ngfra;RARG;;sfrp5;clmn;RARG;VDR;notch1a;;mcc;InhbetaA2;aldh1a2;efemp2a
			20	9.65	GO:0060354	negative regulation of cell adhesion molecule production	Any process that decreases the rate, frequency or extent of cell adhesion molecule production. Cell adhesion molecule production is the appearance of a cell adhesion molecule as a result of its biosynthesis or a decrease in its catabolism.	25% (2/8)	0.002715918	2.57	ENSOMYG00000037366;ENSOMYG00000039949	AQP4;notch1a
CELLULAR MEATBOLISM	GO:2000112	regulation of cellular macromolecule biosynthetic process	6	4.92	GO:0000122	negative regulation of transcription by RNA polymerase II	Any process that stops, prevents, or reduces the frequency, rate or extent of transcription mediated by RNA polymerase II.	2.211% (21/950)	0.0005926177	3.23	ENSOMYG00000002346;ENSOMYG00000003066;ENSOMYG00000009681;ENSOMYG00000010107;ENSOMYG00000012776;ENSOMYG00000013080;ENSOMYG00000015889;ENSOMYG00000017820;ENSOMYG00000019345;ENSOMYG00000019982;ENSOMYG00000026809;ENSOMYG00000031739;ENSOMYG00000032825;ENSOMYG00000039949;ENSOMYG00000041416;ENSOMYG00000041786;ENSOMYG00000043578;ENSOMYG00000044181;ENSOMYG00000044437;ENSOMYG00000044943;ENSOMYG00000045543	NR0B1;NFIB;irf2bp2a;RARG;nr2f6b;actriib;mafk;YY1;MXI1;cnot2;RARG;VDR;acvr2ba;notch1a;nr2f6a;id1;ehmt1a;hdac5;PDE2A;CTBP1;tbl1xr1b
			6	4.01	GO:0045893	positive regulation of transcription, DNA-templated	Any process that activates or increases the frequency, rate or extent of cellular DNA-templated transcription.	1.674% (30/1792)	0.003699433	2.43	ENSOMYG00000002079;ENSOMYG00000002708;ENSOMYG00000003066;ENSOMYG00000003408;ENSOMYG00000005054;ENSOMYG00000007962;ENSOMYG00000008742;ENSOMYG00000010107;ENSOMYG00000013051;ENSOMYG00000015348;ENSOMYG00000015889;ENSOMYG00000019266;ENSOMYG00000024868;ENSOMYG00000025746;ENSOMYG00000026809;ENSOMYG00000029366;ENSOMYG00000030536;ENSOMYG00000031739;ENSOMYG00000035210;ENSOMYG00000039949;ENSOMYG00000040506;ENSOMYG00000041190;ENSOMYG00000041927;ENSOMYG00000043597;ENSOMYG00000044181;ENSOMYG00000044710;ENSOMYG00000044791;ENSOMYG00000045543;ENSOMYG00000046251;ENSOMYG00000046282	;AP3B1;NFIB;crlf3;atoh8;ngfra;pcid2;RARG;ESRRB;nfyc;mafk;casz1;nfe2l2a;H2AV;RARG;TNNI2;rps6ka1;VDR;sec13;notch1a;roraa;smarcd3b;InhbetaA2;waca;hdac5;TGFB1I1;arntl1b;tbl1xr1b;KLF6;smarca1
			6	8.09	GO:0035278	miRNA mediated inhibition of translation	The process in which microRNAs (miRNAs) block the translation of target mRNAs into proteins. Once incorporated into a RNA-induced silencing complex (RISC), a miRNA will typically mediate repression of translation if the miRNA imperfectly base-pairs with the 3' untranslated regions of target mRNAs.	7.317% (3/41)	0.008094191	2.09	ENSOMYG00000020404;ENSOMYG00000041096;ENSOMYG00000042209	;;EIF4G1
	GO:0044237	cellular metabolic process	8	8.9	GO:0046854	phosphatidylinositol phosphorylation	The process of introducing one or more phosphate groups into a phosphatidylinositol, any glycerophosphoinositol having one phosphatidyl group esterified to one of the hydroxy groups of inositol.	16.667% (3/18)	0.0007339639	3.13	ENSOMYG00000025023;ENSOMYG00000032602;ENSOMYG00000047833	efr3bb;ip6k2b;ip6k2b
			8	5.97	GO:0072593	reactive oxygen species metabolic process	The chemical reactions and pathways involving a reactive oxygen species, any molecules or ions formed by the incomplete one-electron reduction of oxygen. They contribute to the microbicidal activity of phagocytes, regulation of signal transduction and gene expression, and the oxidative damage to biopolymers.	2.787% (8/287)	0.00873572	2.06	ENSOMYG00000004242;ENSOMYG00000016230;ENSOMYG00000020404;ENSOMYG00000024495;ENSOMYG00000024868;ENSOMYG00000040506;ENSOMYG00000041096;ENSOMYG00000043614	TGFBR2;ccn2a;;TGFBR2;nfe2l2a;roraa;;FYN
			8	9.08	GO:0046068	cGMP metabolic process	The chemical reactions and pathways involving cyclic GMP, guanosine 3',5'-phosphate.	14.286% (2/14)	0.008483127	2.07	ENSOMYG00000040506;ENSOMYG00000044437	roraa;PDE2A
			8	9.36	GO:0006527	arginine catabolic process	The chemical reactions and pathways resulting in the breakdown of arginine, 2-amino-5-(carbamimidamido)pentanoic acid.	16.667% (2/12)	0.006234437	2.21	ENSOMYG00000020404;ENSOMYG00000041096	;
			8	10.24	GO:0045763	negative regulation of cellular amino acid metabolic process	Any process that stops, prevents, or reduces the frequency, rate or extent of the chemical reactions and pathways involving amino acid.	40% (2/5)	0.0009894913	3	ENSOMYG00000020404;ENSOMYG00000041096	;
			8	9.45	GO:0000820	regulation of glutamine family amino acid metabolic process	Any process that modulates the frequency, rate or extent of the chemical reactions and pathways involving amino acids of the glutamine family, comprising arginine, glutamate, glutamine and proline.	20% (2/10)	0.004307386	2.37	ENSOMYG00000020404;ENSOMYG00000041096	;
	GO:0006468	protein phosphorylation	9	9.9	GO:0006975	DNA damage induced protein phosphorylation	The widespread phosphorylation of various molecules, triggering many downstream processes, that occurs in response to the detection of DNA damage.	28.571% (2/7)	0.002050501	2.69	ENSOMYG00000027335;ENSOMYG00000039096	abl1;abl1
			9	8.59	GO:0038083	peptidyl-tyrosine autophosphorylation	The phosphorylation by a protein of one or more of its own tyrosine amino acid residues, or a tyrosine residue on an identical protein.	11.538% (3/26)	0.002204328	2.66	ENSOMYG00000027335;ENSOMYG00000039096;ENSOMYG00000045737	abl1;abl1;dyrk1ab
			9	6.22	GO:0032147	activation of protein kinase activity	Any process that initiates the activity of an inactive protein kinase.	3.196% (7/219)	0.006835588	2.17	ENSOMYG00000004242;ENSOMYG00000013080;ENSOMYG00000018268;ENSOMYG00000024495;ENSOMYG00000027335;ENSOMYG00000032825;ENSOMYG00000039096	TGFBR2;actriib;ANGPT1;TGFBR2;abl1;acvr2ba;abl1
RESPONSE TO STIMUUS	GO:0051716	cellular response to stimulus	12	7.84	GO:0048384	retinoic acid receptor signaling pathway	The series of molecular signals generated as a consequence of a retinoic acid receptor binding to one of its physiological ligands.	8.333% (4/48)	0.001371294	2.86	ENSOMYG00000010107;ENSOMYG00000026809;ENSOMYG00000034900;ENSOMYG00000046040	RARG;RARG;RARG;aldh1a2
			12	9.28	GO:0035791	platelet-derived growth factor receptor-beta signaling pathway	A series of molecular signals initiated by the binding of a ligand to a beta-type platelet-derived growth factor receptor (PDGFbeta) on the surface of a signal-receiving cell, and ending with regulation of a downstream cellular process, e.g. transcription.	16.667% (2/12)	0.006234437	2.21	ENSOMYG00000027335;ENSOMYG00000039096	abl1;abl1
			12	5.03	GO:0007178	transmembrane receptor protein serine/threonine kinase signaling pathway	A series of molecular signals initiated by the binding of an extracellular ligand to a receptor on the surface of the target cell where the receptor possesses serine/threonine kinase activity, and ending with regulation of a downstream cellular process, e.g. transcription.	2.662% (14/526)	0.005643786	2.25	ENSOMYG00000004242;ENSOMYG00000005054;ENSOMYG00000013080;ENSOMYG00000020404;ENSOMYG00000021969;ENSOMYG00000024443;ENSOMYG00000024495;ENSOMYG00000027335;ENSOMYG00000032825;ENSOMYG00000039096;ENSOMYG00000041096;ENSOMYG00000041927;ENSOMYG00000043109;ENSOMYG00000044710	TGFBR2;atoh8;actriib;;sfrp5;rbms3;TGFBR2;abl1;acvr2ba;abl1;;InhbetaA2;scube1;TGFB1I1
			12	9.08	GO:0038189	neuropilin signaling pathway	A series of molecular signals initiated by the binding of an extracellular ligand to a neuropilin protein on the surface of a target cell, followed by transmission of the signal, and ending with regulation of a downstream cellular process, e.g. transcription.	22.222% (2/9)	0.003468816	2.46	ENSOMYG00000027335;ENSOMYG00000039096	abl1;abl1
			12	9.14	GO:0050860	negative regulation of T cell receptor signaling pathway	Any process that stops, prevents, or reduces the frequency, rate or extent of signaling pathways initiated by the cross-linking of an antigen receptor on a T cell.	13.333% (2/15)	0.009723846	2.01	ENSOMYG00000002079;ENSOMYG00000032135	;dgkzb
			12	7.43	GO:0050852	T cell receptor signaling pathway	A series of molecular signals initiated by the cross-linking of an antigen receptor on a T cell.	8.861% (7/79)	0.000440321	3.36	ENSOMYG00000000343;ENSOMYG00000002079;ENSOMYG00000005796;ENSOMYG00000027335;ENSOMYG00000032135;ENSOMYG00000039096;ENSOMYG00000043614	pde4ba;;pde4ba;abl1;dgkzb;abl1;FYN
			12	9.77	GO:0071878	negative regulation of adenylate cyclase-activating adrenergic receptor signaling pathway	Any process that stops, prevents, or reduces the frequency, rate or extent of an adenylate cyclase-activating adrenergic receptor protein signaling pathway activity. An adrenergic receptor signaling pathway is the series of molecular signals generated as a consequence of an adrenergic receptor binding to one of its physiological ligands.	25% (2/8)	0.002715918	2.57	ENSOMYG00000000343;ENSOMYG00000005796	pde4ba;pde4ba
			12	8.76	GO:0043951	negative regulation of cAMP-mediated signaling	Any process which stops, prevents, or reduces the frequency, rate or extent of cAMP-mediated signaling, a series of molecular signals in which a cell uses cyclic AMP to convert an extracellular signal into a response.	13.636% (3/22)	0.001344783	2.87	ENSOMYG00000000343;ENSOMYG00000005796;ENSOMYG00000044437	pde4ba;pde4ba;PDE2A
			12	9.55	GO:0032489	regulation of Cdc42 protein signal transduction	Any process that modulates the frequency, rate or extent of Cdc42 protein signal transduction.	20% (2/10)	0.004307386	2.37	ENSOMYG00000027335;ENSOMYG00000039096	abl1;abl1
			12	6.61	GO:0070374	positive regulation of ERK1 and ERK2 cascade	Any process that activates or increases the frequency, rate or extent of signal transduction mediated by the ERK1 and ERK2 cascade.	4.865% (9/185)	0.0001096669	3.96	ENSOMYG00000003017;ENSOMYG00000014084;ENSOMYG00000016230;ENSOMYG00000018268;ENSOMYG00000020404;ENSOMYG00000027335;ENSOMYG00000039096;ENSOMYG00000039949;ENSOMYG00000041096	cds2;glipr2l;ccn2a;ANGPT1;;abl1;abl1;notch1a;
			12	9.45	GO:0032927	positive regulation of activin receptor signaling pathway	Any process that activates or increases the frequency, rate or extent of the activity of any activin receptor signaling pathway.	20% (2/10)	0.004307386	2.37	ENSOMYG00000013080;ENSOMYG00000032825	actriib;acvr2ba
			12	8.07	GO:0033144	negative regulation of intracellular steroid hormone receptor signaling pathway	Any process that stops, prevents, or reduces the frequency, rate or extent of the activity of any intracellular steroid hormone receptor signaling pathway.	7.317% (3/41)	0.008094191	2.09	ENSOMYG00000002346;ENSOMYG00000019982;ENSOMYG00000044791	NR0B1;cnot2;arntl1b
			12	5.92	GO:0071560	cellular response to transforming growth factor beta stimulus	Any process that results in a change in state or activity of a cell (in terms of movement, secretion, enzyme production, gene expression, etc.) as a result of a transforming growth factor beta stimulus.	3.058% (10/327)	0.001805244	2.74	ENSOMYG00000004242;ENSOMYG00000020404;ENSOMYG00000024443;ENSOMYG00000024495;ENSOMYG00000027335;ENSOMYG00000039096;ENSOMYG00000041096;ENSOMYG00000043614;ENSOMYG00000044437;ENSOMYG00000044710	TGFBR2;;rbms3;TGFBR2;abl1;abl1;;FYN;PDE2A;TGFB1I1
	GO:0050896	response to stimulus	15	8.96	GO:0009744	response to sucrose	Any process that results in a change in state or activity of a cell or an organism (in terms of movement, secretion, enzyme production, gene expression, etc.) as a result of a sucrose stimulus.	16.667% (2/12)	0.006234437	2.21	ENSOMYG00000034371;ENSOMYG00000045947	pkma;pkma
			15	9.14	GO:0070723	response to cholesterol	Any process that results in a change in state or activity of a cell or an organism (in terms of movement, secretion, enzyme production, gene expression, etc.) as a result of a cholesterol stimulus.	13.333% (2/15)	0.009723846	2.01	ENSOMYG00000004242;ENSOMYG00000024495	TGFBR2;TGFBR2
			15	7.22	GO:0032526	response to retinoic acid	Any process that results in a change in state or activity of a cell or an organism (in terms of movement, secretion, enzyme production, gene expression, etc.) as a result of a retinoic acid stimulus.	5% (5/100)	0.003415417	2.47	ENSOMYG00000006334;ENSOMYG00000010107;ENSOMYG00000026809;ENSOMYG00000034900;ENSOMYG00000046040	abl2;RARG;RARG;RARG;aldh1a2
			15	6.9	GO:0071222	cellular response to lipopolysaccharide	Any process that results in a change in state or activity of a cell (in terms of movement, secretion, enzyme production, gene expression, etc.) as a result of a lipopolysaccharide stimulus; lipopolysaccharide is a major component of the cell wall of gram-negative bacteria.	5.344% (7/131)	0.0003655437	3.44	ENSOMYG00000000343;ENSOMYG00000005796;ENSOMYG00000020404;ENSOMYG00000027335;ENSOMYG00000039096;ENSOMYG00000041096;ENSOMYG00000044181	pde4ba;pde4ba;;abl1;abl1;;hdac5
			15	9.14	GO:0071390	cellular response to ecdysone	Any process that results in a change in state or activity of a cell (in terms of movement, secretion, enzyme production, gene expression, etc.) as a result of a ecdysone stimulus.	13.333% (2/15)	0.009723846	2.01	ENSOMYG00000035210;ENSOMYG00000046282	sec13;smarca1
			15	8.9	GO:0071871	response to epinephrine	Any process that results in a change in state or activity of a cell or an organism (in terms of movement, secretion, enzyme production, gene expression, etc.) as a result of an epinephrine stimulus. Epinephrine is a catecholamine that has the formula C9H13NO3; it is secreted by the adrenal medulla to act as a hormone, and released by certain neurons to act as a neurotransmitter active in the central nervous system.	21.053% (4/19)	0.001443198	2.84	ENSOMYG00000000343;ENSOMYG00000005796;ENSOMYG00000027335;ENSOMYG00000039096	pde4ba;pde4ba;abl1;abl1
			15	9.28	GO:0071872	cellular response to epinephrine stimulus	Any process that results in a change in state or activity of a cell (in terms of movement, secretion, enzyme production, gene expression, etc.) as a result of an epinephrine stimulus. Epinephrine is a catecholamine that has the formula C9H13NO3; it is secreted by the adrenal medulla to act as a hormone, and released by certain neurons to act as a neurotransmitter active in the central nervous system.	15.385% (2/13)	0.007319432	2.14	ENSOMYG00000000343;ENSOMYG00000005796	pde4ba;pde4ba
			15	10.24	GO:0106016	positive regulation of inflammatory response to wounding	Any process that activates or increases the frequency, rate or extent of the inflammatory response to wounding.	40% (2/5)	0.0009894913	3	ENSOMYG00000020404;ENSOMYG00000041096	;
			15	6.24	GO:0042493	response to drug	Any process that results in a change in state or activity of a cell or an organism (in terms of movement, secretion, enzyme production, gene expression, etc.) as a result of a drug stimulus. A drug is a substance used in the diagnosis, treatment or prevention of a disease.	4.918% (12/244)	0.0006287923	3.2	ENSOMYG00000000343;ENSOMYG00000004242;ENSOMYG00000005796;ENSOMYG00000024495;ENSOMYG00000024868;ENSOMYG00000027335;ENSOMYG00000039096;ENSOMYG00000041099;ENSOMYG00000041927;ENSOMYG00000043614;ENSOMYG00000044181;ENSOMYG00000044437	pde4ba;TGFBR2;pde4ba;TGFBR2;nfe2l2a;abl1;abl1;fabp3;InhbetaA2;FYN;hdac5;PDE2A
			15	7.88	GO:0035690	cellular response to drug	Any process that results in a change in state or activity of a cell (in terms of movement, secretion, enzyme production, gene expression, etc.) as a result of a drug stimulus. A drug is a substance used in the diagnosis, treatment or prevention of a disease.	7.547% (4/53)	0.001984739	2.7	ENSOMYG00000000343;ENSOMYG00000005796;ENSOMYG00000024868;ENSOMYG00000044437	pde4ba;pde4ba;nfe2l2a;PDE2A
IMMUNE RESPONSE	GO:0065007	biological regulation	18	8.11	GO:0032729	positive regulation of interferon-gamma production	Any process that activates or increases the frequency, rate, or extent of interferon-gamma production. Interferon-gamma is also known as type II interferon.	9.524% (4/42)	0.0008266824	3.08	ENSOMYG00000000343;ENSOMYG00000005796;ENSOMYG00000027335;ENSOMYG00000039096	pde4ba;pde4ba;abl1;abl1
			18	8	GO:0032743	positive regulation of interleukin-2 production	Any process that activates or increases the frequency, rate, or extent of interleukin-2 production.	8.696% (4/46)	0.00116814	2.93	ENSOMYG00000000343;ENSOMYG00000005796;ENSOMYG00000027335;ENSOMYG00000039096	pde4ba;pde4ba;abl1;abl1
			18	9.9	GO:0001922	B-1 B cell homeostasis	The process of regulating the proliferation and elimination of B cells of the B-1 subset such that the total number of B-1 B cells within a whole or part of an organism is stable over time in the absence of an outside stimulus. B-1 B cells are a distinct subset of B cells characterized as being CD5 positive, found predominantly in the peritoneum, pleural cavities, and spleen, and enriched for self-reactivity.	28.571% (2/7)	0.002050501	2.69	ENSOMYG00000027335;ENSOMYG00000039096	abl1;abl1
	GO:0042110	T cell activation	21	9.77	GO:0045624	positive regulation of T-helper cell differentiation	Any process that activates or increases the frequency, rate or extent of T-helper cell differentiation.	25% (2/8)	0.002715918	2.57	ENSOMYG00000020404;ENSOMYG00000041096	;
			21	8.38	GO:0046638	positive regulation of alpha-beta T cell differentiation	Any process that activates or increases the frequency, rate or extent of alpha-beta T cell differentiation.	15.625% (5/32)	0.001687087	2.77	ENSOMYG00000002708;ENSOMYG00000004242;ENSOMYG00000020404;ENSOMYG00000024495;ENSOMYG00000041096	AP3B1;TGFBR2;;TGFBR2;
			21	8.55	GO:0050798	activated T cell proliferation	The expansion of a T cell population following activation by an antigenic stimulus.	11.111% (3/27)	0.002461645	2.61	ENSOMYG00000027335;ENSOMYG00000039096;ENSOMYG00000043614	abl1;abl1;FYN
