## Supplemental Table 3 for "EPIGENETIC LANDSCAPE OF HEAT STRESS INTERGENERATIONAL INHERITANCE IN A TELEOST FISH" (part 3 of 3)

### Sheet: Suppl Tab 3D Mu_spe_Hypo (continued)
Manual annotation	GOID cluster	TERM cluster	GO.cluster	IC	GO.ID	term	definition	hyper_Spz.genes_frequency	hyper_Spz.pvalue	hyper_Spz.-log10_pvalue	hyper_Spz.Significant_genes	hyper_Spz.Significant_genes_symbol
TRANSPORT	GO:0006810	transport	14	9.65	GO:0098703	calcium ion import across plasma membrane	The directed movement of calcium ions from outside of a cell, across the plasma membrane and into the cytosol.	22.222% (2/9)	0.003468816	2.46	ENSOMYG00000041139;ENSOMYG00000043614	p2rx7;FYN
			14	9.28	GO:0015670	carbon dioxide transport	The directed movement of carbon dioxide (CO2) into, out of or within a cell, or between cells, by means of some agent such as a transporter or pore.	22.222% (2/9)	0.003468816	2.46	ENSOMYG00000027922;ENSOMYG00000037366	rhag;AQP4
	GO:0045313	rhabdomere membrane biogenesis	11	9.21	GO:0045313	rhabdomere membrane biogenesis	A process that results in the biosynthesis of constituent macromolecules, assembly, and arrangement of constituent parts of a rhabdomere membrane.	14.286% (2/14)	0.008483127	2.07	ENSOMYG00000030121;ENSOMYG00000031214	exoc3l1;
Suppl Tab 3D. GO term enrichment analysis for muscle-specific hypo-methylated promoters
